# A progeria-associated BAF-1 mutation modulates gene expression and accelerates aging in *C. elegans*

**DOI:** 10.1101/2024.03.17.585430

**Authors:** Raquel Romero-Bueno, Adrián Fragoso-Luna, Cristina Ayuso, Nina Mellmann, Alan Kavsek, Christian G. Riedel, Jordan D. Ward, Peter Askjaer

## Abstract

Alterations in the nuclear envelope are linked to a variety of rare diseases termed laminopathies. These include both tissue specific and systemic diseases. A single amino acid substitution in human barrier to autointegration factor (BAF) at position 12 (A12T) causes Néstor-Guillermo Progeria Syndrome (NGPS). This premature ageing condition affects a variety of tissues, leading to growth retardation and severe skeletal defects, including scoliosis. Taking advantage of the conservation between human and *C. elegans* BAF proteins, we have modified the *baf-1* locus in *C. elegans* to mimic the human NGPS mutation (*baf-1(G12T)*). In this work, we characterized the phenotypes caused by the G12T mutation at molecular, cellular, and organismal scale. We found that the mutation induced multiple phenotypes related to fertility, lifespan, and stress resistance. Importantly, nuclear morphology deteriorated faster during aging in *baf-1(G12T)*, relative to wild-type animals, coinciding with an important hallmark of cells from progeria patients. Nuclear envelope accumulation of lamin and emerin was reduced whereas localization of BAF-1(G12T) was similar to wild-type BAF-1. We determined the chromatin binding profiles for wild-type and mutant BAF-1 and performed transcriptome analyses through tissue-specific DamID. Although the global profiles for wild-type and G12T BAF-1 resembled one another, we also identified many discrete regions with altered BAF-1(G12T) association. Most genes deregulated by the *baf-1(G12T)* mutation were characterized by a change in BAF-1 association, suggesting a direct relation between association of a gene to BAF-1 and its expression. We conclude that *C. elegans* is a relevant model to understand how a mutation in an essential protein expressed throughout development triggers the appearance of symptoms in early childhood.

## Supplementary Table S3 for "A progeria-associated BAF-1 mutation modulates gene expression and accelerates aging in *C. elegans*"

### Sheet: Bound_genes
Supplementary Table S3
Bound genes in hypodermis (hyp) and intestine (int)
BAF-1 hyp	BAF-1(G12T) hyp	BAF-1 int	BAF-1(G12T) int
WBGene00022276	WBGene00022278	WBGene00004962	WBGene00021683
WBGene00022278	WBGene00235381	WBGene00003229	WBGene00021679
WBGene00235381	WBGene00021678	WBGene00018772	WBGene00000622
WBGene00021678	WBGene00021683	WBGene00018771	WBGene00004962
WBGene00021682	WBGene00021682	WBGene00271776	WBGene00003229
WBGene00021676	WBGene00021676	WBGene00000253	WBGene00018772
WBGene00189949	WBGene00189949	WBGene00004225	WBGene00018771
WBGene00021681	WBGene00021681	WBGene00000227	WBGene00271776
WBGene00000622	WBGene00000622	WBGene00021666	WBGene00000253
WBGene00004962	WBGene00004962	WBGene00004246	WBGene00004225
WBGene00003229	WBGene00003229	WBGene00021662	WBGene00018958
WBGene00018772	WBGene00018772	WBGene00255594	WBGene00201018
WBGene00018771	WBGene00018771	WBGene00021664	WBGene00000227
WBGene00000227	WBGene00000253	WBGene00021671	WBGene00021666
WBGene00004246	WBGene00000227	WBGene00021668	WBGene00004246
WBGene00021662	WBGene00021666	WBGene00021673	WBGene00021662
WBGene00021664	WBGene00004246	WBGene00021667	WBGene00021664
WBGene00021671	WBGene00021662	WBGene00021675	WBGene00021671
WBGene00021668	WBGene00021664	WBGene00220069	WBGene00021668
WBGene00021673	WBGene00021671	WBGene00020087	WBGene00021673
WBGene00021675	WBGene00021668	WBGene00020091	WBGene00021667
WBGene00021660	WBGene00021673	WBGene00015570	WBGene00021675
WBGene00000917	WBGene00021675	WBGene00006593	WBGene00016904
WBGene00020087	WBGene00021660	WBGene00021025	WBGene00016903
WBGene00020091	WBGene00000917	WBGene00001725	WBGene00016902
WBGene00020088	WBGene00020087	WBGene00044427	WBGene00021660
WBGene00006385	WBGene00020091	WBGene00235390	WBGene00020087
WBGene00020090	WBGene00020088	WBGene00002040	WBGene00020091
WBGene00015570	WBGene00020090	WBGene00200417	WBGene00020088
WBGene00235387	WBGene00015570	WBGene00018921	WBGene00015570
WBGene00021025	WBGene00235387	WBGene00022030	WBGene00006593
WBGene00235388	WBGene00235388	WBGene00044461	WBGene00021027
WBGene00021028	WBGene00021028	WBGene00021207	WBGene00235387
WBGene00001814	WBGene00001814	WBGene00004028	WBGene00235388
WBGene00022035	WBGene00022035	WBGene00044434	WBGene00001725
WBGene00202444	WBGene00000434	WBGene00236789	WBGene00044427
WBGene00000434	WBGene00044427	WBGene00000623	WBGene00235390
WBGene00044427	WBGene00235390	WBGene00198328	WBGene00002040
WBGene00002040	WBGene00002040	WBGene00000624	WBGene00200417
WBGene00200417	WBGene00018923	WBGene00021213	WBGene00018923
WBGene00018923	WBGene00018921	WBGene00023169	WBGene00022026
WBGene00018921	WBGene00022029	WBGene00021212	WBGene00022030
WBGene00022029	WBGene00022026	WBGene00020283	WBGene00022032
WBGene00022026	WBGene00022030	WBGene00020281	WBGene00044461
WBGene00022030	WBGene00022031	WBGene00196394	WBGene00021207
WBGene00022031	WBGene00022032	WBGene00196011	WBGene00021210
WBGene00022032	WBGene00021215	WBGene00195514	WBGene00021209
WBGene00021214	WBGene00021214	WBGene00199422	WBGene00004028
WBGene00021207	WBGene00021207	WBGene00023398	WBGene00044434
WBGene00021210	WBGene00021210	WBGene00202093	WBGene00236789
WBGene00021208	WBGene00021209	WBGene00195610	WBGene00000623
WBGene00021209	WBGene00004028	WBGene00200506	WBGene00198328
WBGene00004028	WBGene00044434	WBGene00022517	WBGene00000624
WBGene00044434	WBGene00195514	WBGene00022519	WBGene00021213
WBGene00196394	WBGene00023398	WBGene00202359	WBGene00023169
WBGene00196011	WBGene00022519	WBGene00001678	WBGene00021212
WBGene00023398	WBGene00022388	WBGene00022385	WBGene00020283
WBGene00022517	WBGene00001678	WBGene00022391	WBGene00020281
WBGene00022519	WBGene00022385	WBGene00201274	WBGene00196394
WBGene00202359	WBGene00022391	WBGene00197993	WBGene00196011
WBGene00022388	WBGene00201274	WBGene00018580	WBGene00195514
WBGene00022390	WBGene00016931	WBGene00022156	WBGene00022518
WBGene00001678	WBGene00016930	WBGene00001309	WBGene00023398
WBGene00022385	WBGene00005002	WBGene00001542	WBGene00202093
WBGene00022391	WBGene00021335	WBGene00021477	WBGene00195610
WBGene00201274	WBGene00021332	WBGene00021463	WBGene00200506
WBGene00003548	WBGene00044895	WBGene00044277	WBGene00197264
WBGene00016931	WBGene00022838	WBGene00077563	WBGene00022517
WBGene00021335	WBGene00236809	WBGene00021461	WBGene00022519
WBGene00021327	WBGene00022837	WBGene00196479	WBGene00202359
WBGene00021332	WBGene00021689	WBGene00023273	WBGene00022390
WBGene00019909	WBGene00001816	WBGene00017731	WBGene00001678
WBGene00044895	WBGene00004880	WBGene00017739	WBGene00022385
WBGene00019911	WBGene00021686	WBGene00002141	WBGene00022391
WBGene00022838	WBGene00021693	WBGene00021278	WBGene00201274
WBGene00236809	WBGene00022372	WBGene00021275	WBGene00197993
WBGene00022837	WBGene00022371	WBGene00021274	WBGene00018786
WBGene00021689	WBGene00022369	WBGene00021279	WBGene00044895
WBGene00001816	WBGene00022370	WBGene00021273	WBGene00019911
WBGene00004880	WBGene00004969	WBGene00021280	WBGene00202055
WBGene00021686	WBGene00001773	WBGene00021272	WBGene00022837
WBGene00195068	WBGene00018580	WBGene00194701	WBGene00021689
WBGene00021693	WBGene00018579	WBGene00016950	WBGene00195068
WBGene00044896	WBGene00022361	WBGene00016949	WBGene00022372
WBGene00022363	WBGene00022360	WBGene00006047	WBGene00004969
WBGene00022372	WBGene00022269	WBGene00016948	WBGene00001773
WBGene00022371	WBGene00003111	WBGene00000006	WBGene00018580
WBGene00022369	WBGene00022156	WBGene00019461	WBGene00018579
WBGene00022370	WBGene00004168	WBGene00000832	WBGene00022361
WBGene00004969	WBGene00022161	WBGene00200768	WBGene00022360
WBGene00001773	WBGene00022145	WBGene00198727	WBGene00022269
WBGene00018580	WBGene00022143	WBGene00196791	WBGene00022274
WBGene00018579	WBGene00044349	WBGene00020914	WBGene00003111
WBGene00022361	WBGene00022142	WBGene00021039	WBGene00022156
WBGene00022360	WBGene00044347	WBGene00021034	WBGene00004168
WBGene00022358	WBGene00019706	WBGene00021035	WBGene00006771
WBGene00022269	WBGene00004743	WBGene00021038	WBGene00022148
WBGene00044440	WBGene00022140	WBGene00021037	WBGene00022160
WBGene00000269	WBGene00022138	WBGene00021036	WBGene00022161
WBGene00003111	WBGene00021766	WBGene00195771	WBGene00022145
WBGene00022156	WBGene00021765	WBGene00200218	WBGene00022144
WBGene00004168	WBGene00255420	WBGene00199044	WBGene00022140
WBGene00022157	WBGene00021771	WBGene00019361	WBGene00021763
WBGene00006771	WBGene00021764	WBGene00019360	WBGene00235158
WBGene00022161	WBGene00021763	WBGene00021649	WBGene00195033
WBGene00022145	WBGene00021238	WBGene00002144	WBGene00195032
WBGene00022144	WBGene00021239	WBGene00002143	WBGene00195031
WBGene00022142	WBGene00219749	WBGene00021650	WBGene00021005
WBGene00044347	WBGene00044435	WBGene00016835	WBGene00001542
WBGene00006461	WBGene00021353	WBGene00016839	WBGene00021006
WBGene00044897	WBGene00003799	WBGene00001430	WBGene00021007
WBGene00004743	WBGene00021354	WBGene00016840	WBGene00017399
WBGene00022140	WBGene00021355	WBGene00271639	WBGene00021471
WBGene00022138	WBGene00235158	WBGene00003072	WBGene00021472
WBGene00021768	WBGene00195033	WBGene00018531	WBGene00021463
WBGene00021766	WBGene00195032	WBGene00018526	WBGene00044277
WBGene00021765	WBGene00195031	WBGene00017909	WBGene00077563
WBGene00021771	WBGene00021005	WBGene00219973	WBGene00021461
WBGene00021764	WBGene00001542	WBGene00006820	WBGene00196479
WBGene00021763	WBGene00021006	WBGene00219830	WBGene00196296
WBGene00021238	WBGene00021007	WBGene00000867	WBGene00017731
WBGene00021237	WBGene00017399	WBGene00044441	WBGene00017739
WBGene00021239	WBGene00017398	WBGene00019012	WBGene00002141
WBGene00219749	WBGene00000020	WBGene00019013	WBGene00022281
WBGene00044435	WBGene00021470	WBGene00196006	WBGene00022282
WBGene00021353	WBGene00021465	WBGene00195645	WBGene00021276
WBGene00003799	WBGene00003156	WBGene00017795	WBGene00021278
WBGene00021354	WBGene00021471	WBGene00001592	WBGene00021275
WBGene00021355	WBGene00021477	WBGene00017674	WBGene00021274
WBGene00235158	WBGene00021472	WBGene00022633	WBGene00021279
WBGene00195033	WBGene00021464	WBGene00022631	WBGene00021273
WBGene00195032	WBGene00021463	WBGene00020712	WBGene00021280
WBGene00195031	WBGene00077563	WBGene00006754	WBGene00021272
WBGene00021009	WBGene00021461	WBGene00004944	WBGene00194701
WBGene00021008	WBGene00196479	WBGene00002101	WBGene00016950
WBGene00021005	WBGene00196296	WBGene00044122	WBGene00016949
WBGene00001542	WBGene00021473	WBGene00012114	WBGene00006047
WBGene00021006	WBGene00017736	WBGene00012115	WBGene00016948
WBGene00021007	WBGene00017737	WBGene00008570	WBGene00000006
WBGene00017399	WBGene00017731	WBGene00023411	WBGene00004226
WBGene00000020	WBGene00017739	WBGene00008652	WBGene00019461
WBGene00021458	WBGene00002141	WBGene00201965	WBGene00000832
WBGene00021470	WBGene00022281	WBGene00006844	WBGene00200768
WBGene00021468	WBGene00021276	WBGene00171005	WBGene00198727
WBGene00021465	WBGene00021278	WBGene00008381	WBGene00021271
WBGene00003156	WBGene00021275	WBGene00045508	WBGene00196076
WBGene00021471	WBGene00021274	WBGene00050879	WBGene00004154
WBGene00021477	WBGene00021273	WBGene00086554	WBGene00020914
WBGene00021472	WBGene00021280	WBGene00008387	WBGene00020917
WBGene00021464	WBGene00021272	WBGene00008385	WBGene00021039
WBGene00021463	WBGene00016950	WBGene00195883	WBGene00021034
WBGene00077563	WBGene00016949	WBGene00198144	WBGene00021035
WBGene00021461	WBGene00006047	WBGene00200254	WBGene00021038
WBGene00196479	WBGene00016948	WBGene00014966	WBGene00021037
WBGene00196296	WBGene00000006	WBGene00198482	WBGene00021036
WBGene00021473	WBGene00000832	WBGene00008885	WBGene00195771
WBGene00021460	WBGene00200768	WBGene00008886	WBGene00199044
WBGene00017736	WBGene00198727	WBGene00013706	WBGene00019361
WBGene00017737	WBGene00021271	WBGene00196720	WBGene00019360
WBGene00017732	WBGene00219692	WBGene00003000	WBGene00004775
WBGene00017731	WBGene00018232	WBGene00013860	WBGene00006440
WBGene00017739	WBGene00017978	WBGene00201104	WBGene00021639
WBGene00002141	WBGene00017977	WBGene00013859	WBGene00003422
WBGene00022281	WBGene00017976	WBGene00198011	WBGene00021646
WBGene00022282	WBGene00022133	WBGene00013711	WBGene00021651
WBGene00001232	WBGene00020990	WBGene00013713	WBGene00003060
WBGene00021276	WBGene00020991	WBGene00013712	WBGene00021633
WBGene00021278	WBGene00255550	WBGene00016454	WBGene00044436
WBGene00021275	WBGene00020984	WBGene00016463	WBGene00021649
WBGene00021274	WBGene00020989	WBGene00016453	WBGene00002144
WBGene00021279	WBGene00020988	WBGene00021382	WBGene00002143
WBGene00021273	WBGene00020985	WBGene00021386	WBGene00021650
WBGene00021280	WBGene00002174	WBGene00003068	WBGene00000284
WBGene00021272	WBGene00020987	WBGene00020858	WBGene00016836
WBGene00194701	WBGene00020986	WBGene00077519	WBGene00000012
WBGene00016950	WBGene00021127	WBGene00020857	WBGene00016835
WBGene00016949	WBGene00004049	WBGene00020856	WBGene00016839
WBGene00006047	WBGene00022108	WBGene00018630	WBGene00001430
WBGene00016948	WBGene00045398	WBGene00018628	WBGene00016841
WBGene00000006	WBGene00000237	WBGene00018627	WBGene00020626
WBGene00000832	WBGene00201588	WBGene00194698	WBGene00020652
WBGene00200768	WBGene00003387	WBGene00018626	WBGene00003072
WBGene00198727	WBGene00021840	WBGene00018631	WBGene00018528
WBGene00021271	WBGene00019697	WBGene00000780	WBGene00018529
WBGene00219692	WBGene00019698	WBGene00284854	WBGene00018527
WBGene00018232	WBGene00219460	WBGene00044262	WBGene00018531
WBGene00017978	WBGene00019598	WBGene00013124	WBGene00018526
WBGene00017977	WBGene00019594	WBGene00013126	WBGene00017909
WBGene00017976	WBGene00021830	WBGene00013127	WBGene00006805
WBGene00001048	WBGene00021833	WBGene00013128	WBGene00219973
WBGene00004043	WBGene00001481	WBGene00206497	WBGene00170333
WBGene00004946	WBGene00000413	WBGene00206530	WBGene00006820
WBGene00022133	WBGene00021826	WBGene00077687	WBGene00219830
WBGene00255550	WBGene00195923	WBGene00014914	WBGene00000867
WBGene00020984	WBGene00020914	WBGene00197823	WBGene00016561
WBGene00020988	WBGene00020917	WBGene00200668	WBGene00016565
WBGene00020985	WBGene00020913	WBGene00013929	WBGene00022469
WBGene00002174	WBGene00021039	WBGene00044266	WBGene00044441
WBGene00020987	WBGene00021034	WBGene00013928	WBGene00022467
WBGene00020986	WBGene00021035	WBGene00013927	WBGene00019013
WBGene00021128	WBGene00021038	WBGene00013930	WBGene00002034
WBGene00197182	WBGene00021037	WBGene00013931	WBGene00015303
WBGene00022111	WBGene00021036	WBGene00013932	WBGene00195645
WBGene00004049	WBGene00195771	WBGene00013933	WBGene00017795
WBGene00022108	WBGene00199044	WBGene00014620	WBGene00001592
WBGene00000237	WBGene00019360	WBGene00050881	WBGene00166055
WBGene00201588	WBGene00004775	WBGene00009220	WBGene00017674
WBGene00021839	WBGene00006440	WBGene00012317	WBGene00017673
WBGene00003186	WBGene00021639	WBGene00002119	WBGene00017672
WBGene00197714	WBGene00003422	WBGene00043056	WBGene00002989
WBGene00000625	WBGene00004978	WBGene00013179	WBGene00199010
WBGene00021837	WBGene00021641	WBGene00044781	WBGene00000772
WBGene00003387	WBGene00000794	WBGene00009751	WBGene00015026
WBGene00021840	WBGene00021643	WBGene00009750	WBGene00022632
WBGene00019697	WBGene00021634	WBGene00009748	WBGene00020712
WBGene00019698	WBGene00021646	WBGene00009747	WBGene00006306
WBGene00195056	WBGene00021651	WBGene00009746	WBGene00219578
WBGene00219460	WBGene00003060	WBGene00009749	WBGene00006754
WBGene00000626	WBGene00021633	WBGene00199436	WBGene00000612
WBGene00019595	WBGene00044436	WBGene00014760	WBGene00006752
WBGene00019598	WBGene00021649	WBGene00014759	WBGene00008401
WBGene00021830	WBGene00002144	WBGene00009752	WBGene00002179
WBGene00021832	WBGene00002143	WBGene00009753	WBGene00010366
WBGene00021833	WBGene00021650	WBGene00009467	WBGene00010367
WBGene00001481	WBGene00000628	WBGene00086556	WBGene00170927
WBGene00000413	WBGene00016835	WBGene00009466	WBGene00012116
WBGene00195923	WBGene00169408	WBGene00044246	WBGene00012114
WBGene00021553	WBGene00003072	WBGene00195232	WBGene00012115
WBGene00020914	WBGene00018529	WBGene00009465	WBGene00008570
WBGene00020917	WBGene00018527	WBGene00009463	WBGene00008650
WBGene00000036	WBGene00018531	WBGene00219287	WBGene00008651
WBGene00021039	WBGene00018526	WBGene00009468	WBGene00008652
WBGene00021034	WBGene00000779	WBGene00009462	WBGene00200900
WBGene00021035	WBGene00006820	WBGene00200387	WBGene00199998
WBGene00021038	WBGene00015631	WBGene00013181	WBGene00199211
WBGene00021037	WBGene00016063	WBGene00013180	WBGene00008383
WBGene00021036	WBGene00000867	WBGene00013182	WBGene00008384
WBGene00195771	WBGene00019254	WBGene00219319	WBGene00008387
WBGene00199044	WBGene00023314	WBGene00010416	WBGene00008385
WBGene00019360	WBGene00021630	WBGene00010157	WBGene00000431
WBGene00004775	WBGene00020655	WBGene00003977	WBGene00009958
WBGene00006440	WBGene00016561	WBGene00010158	WBGene00195719
WBGene00021639	WBGene00016565	WBGene00044250	WBGene00200688
WBGene00003422	WBGene00022469	WBGene00013186	WBGene00198144
WBGene00004978	WBGene00017009	WBGene00007769	WBGene00197166
WBGene00021641	WBGene00019013	WBGene00007768	WBGene00199250
WBGene00000794	WBGene00002034	WBGene00196636	WBGene00009939
WBGene00021643	WBGene00019010	WBGene00003664	WBGene00197776
WBGene00021637	WBGene00016259	WBGene00201172	WBGene00202039
WBGene00021634	WBGene00018909	WBGene00044984	WBGene00011945
WBGene00021646	WBGene00015093	WBGene00007770	WBGene00000476
WBGene00021651	WBGene00018993	WBGene00007766	WBGene00007274
WBGene00003060	WBGene00015028	WBGene00014992	WBGene00001483
WBGene00021633	WBGene00015033	WBGene00014182	WBGene00008661
WBGene00044436	WBGene00016947	WBGene00014184	WBGene00007159
WBGene00021649	WBGene00001599	WBGene00195546	WBGene00007155
WBGene00002144	WBGene00008401	WBGene00014183	WBGene00200254
WBGene00002143	WBGene00170927	WBGene00050875	WBGene00014966
WBGene00021650	WBGene00023411	WBGene00014188	WBGene00008885
WBGene00000284	WBGene00199998	WBGene00003703	WBGene00008886
WBGene00000628	WBGene00199211	WBGene00010652	WBGene00023415
WBGene00016324	WBGene00008381	WBGene00009312	WBGene00044243
WBGene00020189	WBGene00045508	WBGene00201209	WBGene00006447
WBGene00016836	WBGene00050879	WBGene00000642	WBGene00013706
WBGene00016835	WBGene00000431	WBGene00008853	WBGene00013707
WBGene00020626	WBGene00200317	WBGene00195553	WBGene00013708
WBGene00020627	WBGene00010612	WBGene00196551	WBGene00000426
WBGene00020628	WBGene00011945	WBGene00012265	WBGene00201517
WBGene00020652	WBGene00000476	WBGene00004275	WBGene00196720
WBGene00003072	WBGene00007274	WBGene00012266	WBGene00003000
WBGene00018531	WBGene00001483	WBGene00012270	WBGene00013860
WBGene00018526	WBGene00008661	WBGene00200517	WBGene00201104
WBGene00017909	WBGene00013699	WBGene00002205	WBGene00013859
WBGene00000779	WBGene00013706	WBGene00012269	WBGene00198011
WBGene00017908	WBGene00003000	WBGene00045075	WBGene00077765
WBGene00006820	WBGene00013713	WBGene00045076	WBGene00007047
WBGene00015631	WBGene00013712	WBGene00012268	WBGene00011864
WBGene00016066	WBGene00010324	WBGene00012267	WBGene00013711
WBGene00000867	WBGene00015024	WBGene00199662	WBGene00013713
WBGene00019254	WBGene00016460	WBGene00009415	WBGene00013712
WBGene00023314	WBGene00016462	WBGene00044270	WBGene00013894
WBGene00019253	WBGene00016457	WBGene00009416	WBGene00009743
WBGene00021630	WBGene00016454	WBGene00077785	WBGene00016457
WBGene00020655	WBGene00016463	WBGene00009411	WBGene00016454
WBGene00016561	WBGene00016453	WBGene00009410	WBGene00016463
WBGene00016565	WBGene00021382	WBGene00009409	WBGene00016453
WBGene00022469	WBGene00021386	WBGene00009412	WBGene00021384
WBGene00017010	WBGene00269435	WBGene00012946	WBGene00199987
WBGene00017004	WBGene00003068	WBGene00011388	WBGene00021382
WBGene00021114	WBGene00020858	WBGene00000023	WBGene00021386
WBGene00200104	WBGene00077519	WBGene00013138	WBGene00044289
WBGene00019013	WBGene00020857	WBGene00012958	WBGene00195465
WBGene00002034	WBGene00020856	WBGene00012959	WBGene00020859
WBGene00019010	WBGene00018628	WBGene00012960	WBGene00020860
WBGene00015303	WBGene00018627	WBGene00012961	WBGene00269435
WBGene00016731	WBGene00018626	WBGene00004509	WBGene00003068
WBGene00003792	WBGene00018631	WBGene00010820	WBGene00020858
WBGene00018909	WBGene00000780	WBGene00005858	WBGene00077519
WBGene00015094	WBGene00018632	WBGene00010818	WBGene00020857
WBGene00000540	WBGene00045434	WBGene00010819	WBGene00020856
WBGene00001859	WBGene00013605	WBGene00005528	WBGene00018628
WBGene00019712	WBGene00200012	WBGene00005527	WBGene00018627
WBGene00001973	WBGene00014605	WBGene00008870	WBGene00194698
WBGene00003601	WBGene00013124	WBGene00077535	WBGene00018626
WBGene00015030	WBGene00013125	WBGene00011026	WBGene00018631
WBGene00015026	WBGene00013126	WBGene00011027	WBGene00000780
WBGene00020350	WBGene00013127	WBGene00008786	WBGene00045433
WBGene00016947	WBGene00013128	WBGene00003672	WBGene00018632
WBGene00001599	WBGene00206497	WBGene00009607	WBGene00044262
WBGene00022632	WBGene00206530	WBGene00009608	WBGene00013124
WBGene00002348	WBGene00077687	WBGene00009609	WBGene00013126
WBGene00200672	WBGene00014914	WBGene00077534	WBGene00013127
WBGene00000612	WBGene00013929	WBGene00009610	WBGene00013128
WBGene00168081	WBGene00044266	WBGene00044782	WBGene00206497
WBGene00010366	WBGene00013928	WBGene00009611	WBGene00206530
WBGene00008314	WBGene00013927	WBGene00009612	WBGene00077687
WBGene00000639	WBGene00013930	WBGene00009613	WBGene00014914
WBGene00199998	WBGene00013931	WBGene00009615	WBGene00001980
WBGene00199211	WBGene00013932	WBGene00009614	WBGene00197823
WBGene00008387	WBGene00013933	WBGene00195247	WBGene00013130
WBGene00007985	WBGene00014620	WBGene00219943	WBGene00200668
WBGene00197166	WBGene00050881	WBGene00009616	WBGene00013929
WBGene00202142	WBGene00009220	WBGene00044267	WBGene00044266
WBGene00200317	WBGene00004706	WBGene00010162	WBGene00013928
WBGene00010612	WBGene00043056	WBGene00010164	WBGene00013927
WBGene00011945	WBGene00013179	WBGene00010165	WBGene00013930
WBGene00001483	WBGene00044781	WBGene00010166	WBGene00013931
WBGene00008661	WBGene00009751	WBGene00010167	WBGene00013932
WBGene00007159	WBGene00009748	WBGene00010168	WBGene00013933
WBGene00006447	WBGene00009747	WBGene00010169	WBGene00014620
WBGene00013706	WBGene00009746	WBGene00010170	WBGene00050881
WBGene00003000	WBGene00009749	WBGene00010171	WBGene00009220
WBGene00013713	WBGene00199436	WBGene00010172	WBGene00005517
WBGene00009507	WBGene00014760	WBGene00008159	WBGene00012317
WBGene00010324	WBGene00014761	WBGene00008160	WBGene00002119
WBGene00015237	WBGene00014759	WBGene00008162	WBGene00043056
WBGene00015024	WBGene00009752	WBGene00003671	WBGene00013179
WBGene00016460	WBGene00009753	WBGene00008158	WBGene00044781
WBGene00016462	WBGene00009467	WBGene00008157	WBGene00009751
WBGene00016457	WBGene00086556	WBGene00011650	WBGene00009750
WBGene00016454	WBGene00009466	WBGene00011658	WBGene00009748
WBGene00016453	WBGene00044246	WBGene00011657	WBGene00009747
WBGene00021384	WBGene00195232	WBGene00011656	WBGene00009746
WBGene00199987	WBGene00009465	WBGene00200484	WBGene00009749
WBGene00021382	WBGene00009468	WBGene00011654	WBGene00199436
WBGene00021386	WBGene00013181	WBGene00011653	WBGene00014760
WBGene00044289	WBGene00219319	WBGene00200353	WBGene00014761
WBGene00195465	WBGene00014807	WBGene00045103	WBGene00014759
WBGene00020859	WBGene00197794	WBGene00011655	WBGene00009752
WBGene00020860	WBGene00201816	WBGene00011652	WBGene00009753
WBGene00269435	WBGene00077770	WBGene00011778	WBGene00009467
WBGene00003068	WBGene00010157	WBGene00011779	WBGene00086556
WBGene00020858	WBGene00003977	WBGene00001642	WBGene00009466
WBGene00077519	WBGene00010158	WBGene00001641	WBGene00044246
WBGene00020857	WBGene00044250	WBGene00011780	WBGene00195232
WBGene00020856	WBGene00013186	WBGene00003667	WBGene00009465
WBGene00018628	WBGene00007769	WBGene00011781	WBGene00009463
WBGene00018627	WBGene00007768	WBGene00011782	WBGene00219287
WBGene00000780	WBGene00196636	WBGene00011783	WBGene00009468
WBGene00018632	WBGene00003664	WBGene00011784	WBGene00013181
WBGene00219422	WBGene00201172	WBGene00011785	WBGene00013180
WBGene00013125	WBGene00044984	WBGene00011786	WBGene00219319
WBGene00013126	WBGene00007766	WBGene00008470	WBGene00010416
WBGene00013127	WBGene00014992	WBGene00008471	WBGene00014807
WBGene00013128	WBGene00014183	WBGene00008472	WBGene00010157
WBGene00206497	WBGene00050875	WBGene00008473	WBGene00003977
WBGene00206530	WBGene00003703	WBGene00008474	WBGene00010158
WBGene00077687	WBGene00010652	WBGene00008478	WBGene00044250
WBGene00014914	WBGene00045218	WBGene00008479	WBGene00013186
WBGene00044266	WBGene00010654	WBGene00003679	WBGene00007769
WBGene00013928	WBGene00009313	WBGene00008289	WBGene00007768
WBGene00013927	WBGene00000642	WBGene00008290	WBGene00003664
WBGene00013930	WBGene00008853	WBGene00008291	WBGene00201172
WBGene00013931	WBGene00008854	WBGene00008292	WBGene00044984
WBGene00013932	WBGene00195553	WBGene00008293	WBGene00007770
WBGene00013933	WBGene00196551	WBGene00003098	WBGene00007766
WBGene00014620	WBGene00199814	WBGene00044242	WBGene00014992
WBGene00050881	WBGene00014577	WBGene00014714	WBGene00014185
WBGene00009220	WBGene00195924	WBGene00008294	WBGene00014186
WBGene00004706	WBGene00012265	WBGene00008295	WBGene00014184
WBGene00013179	WBGene00004275	WBGene00001640	WBGene00197156
WBGene00044781	WBGene00012266	WBGene00012102	WBGene00195546
WBGene00009751	WBGene00012270	WBGene00077508	WBGene00014183
WBGene00009748	WBGene00200517	WBGene00011582	WBGene00050875
WBGene00009747	WBGene00012269	WBGene00011586	WBGene00003703
WBGene00009746	WBGene00014542	WBGene00011583	WBGene00014189
WBGene00009749	WBGene00012268	WBGene00195255	WBGene00010652
WBGene00199436	WBGene00199662	WBGene00010402	WBGene00010650
WBGene00014760	WBGene00008681	WBGene00195254	WBGene00045218
WBGene00014761	WBGene00005524	WBGene00044905	WBGene00010654
WBGene00014759	WBGene00009413	WBGene00012039	WBGene00086563
WBGene00009752	WBGene00009415	WBGene00012038	WBGene00010653
WBGene00009753	WBGene00044270	WBGene00012036	WBGene00009318
WBGene00009467	WBGene00009416	WBGene00077686	WBGene00009316
WBGene00086556	WBGene00077785	WBGene00005051	WBGene00001131
WBGene00009466	WBGene00009411	WBGene00005043	WBGene00201209
WBGene00044246	WBGene00009410	WBGene00009210	WBGene00000642
WBGene00195232	WBGene00009412	WBGene00005044	WBGene00008853
WBGene00009465	WBGene00012946	WBGene00005045	WBGene00008854
WBGene00219287	WBGene00011386	WBGene00005046	WBGene00195553
WBGene00009468	WBGene00011388	WBGene00077555	WBGene00196551
WBGene00013181	WBGene00086562	WBGene00005047	WBGene00006807
WBGene00013180	WBGene00011390	WBGene00005048	WBGene00012265
WBGene00219319	WBGene00012947	WBGene00005049	WBGene00004275
WBGene00014807	WBGene00000415	WBGene00005050	WBGene00012266
WBGene00197794	WBGene00001045	WBGene00011550	WBGene00012270
WBGene00201816	WBGene00219231	WBGene00011545	WBGene00200517
WBGene00077770	WBGene00000821	WBGene00011546	WBGene00002205
WBGene00010157	WBGene00011060	WBGene00011547	WBGene00012269
WBGene00010158	WBGene00200232	WBGene00011548	WBGene00012268
WBGene00044250	WBGene00013134	WBGene00005835	WBGene00012267
WBGene00001215	WBGene00044805	WBGene00011551	WBGene00199662
WBGene00013186	WBGene00013135	WBGene00011549	WBGene00077549
WBGene00007769	WBGene00198170	WBGene00012196	WBGene00011935
WBGene00007768	WBGene00000023	WBGene00000138	WBGene00009413
WBGene00196636	WBGene00013138	WBGene00023459	WBGene00009415
WBGene00003664	WBGene00010247	WBGene00012481	WBGene00044270
WBGene00201172	WBGene00010246	WBGene00012482	WBGene00009416
WBGene00044984	WBGene00010243	WBGene00012275	WBGene00077785
WBGene00007770	WBGene00000544	WBGene00003675	WBGene00009411
WBGene00007766	WBGene00077537	WBGene00012500	WBGene00009410
WBGene00014992	WBGene00012959	WBGene00012502	WBGene00009412
WBGene00014184	WBGene00012960	WBGene00012501	WBGene00012946
WBGene00014183	WBGene00012961	WBGene00044706	WBGene00011387
WBGene00050875	WBGene00004509	WBGene00044710	WBGene00011388
WBGene00003703	WBGene00014806	WBGene00012503	WBGene00000415
WBGene00045218	WBGene00010820	WBGene00045234	WBGene00013134
WBGene00010654	WBGene00010823	WBGene00045235	WBGene00013135
WBGene00010653	WBGene00005858	WBGene00077789	WBGene00198170
WBGene00000642	WBGene00010818	WBGene00045236	WBGene00000023
WBGene00008853	WBGene00010819	WBGene00012504	WBGene00013138
WBGene00008854	WBGene00005526	WBGene00012509	WBGene00010246
WBGene00195553	WBGene00005529	WBGene00012505	WBGene00000544
WBGene00196551	WBGene00005528	WBGene00007655	WBGene00012958
WBGene00199814	WBGene00005527	WBGene00077684	WBGene00012959
WBGene00014577	WBGene00194652	WBGene00007656	WBGene00012960
WBGene00195924	WBGene00008870	WBGene00044711	WBGene00012961
WBGene00012265	WBGene00011027	WBGene00044709	WBGene00004509
WBGene00004275	WBGene00011028	WBGene00007657	WBGene00010825
WBGene00012266	WBGene00007600	WBGene00007658	WBGene00014806
WBGene00012270	WBGene00195683	WBGene00007654	WBGene00010820
WBGene00012269	WBGene00007603	WBGene00007662	WBGene00010823
WBGene00045075	WBGene00008783	WBGene00173115	WBGene00005858
WBGene00012268	WBGene00008787	WBGene00044708	WBGene00010818
WBGene00012267	WBGene00008785	WBGene00044722	WBGene00010819
WBGene00199662	WBGene00008786	WBGene00007661	WBGene00005526
WBGene00008681	WBGene00003672	WBGene00007659	WBGene00005527
WBGene00011935	WBGene00009607	WBGene00169245	WBGene00194652
WBGene00005524	WBGene00009608	WBGene00044237	WBGene00008870
WBGene00009413	WBGene00009609	WBGene00007660	WBGene00077535
WBGene00009415	WBGene00009610	WBGene00009061	WBGene00011026
WBGene00044270	WBGene00044782	WBGene00009063	WBGene00011027
WBGene00009416	WBGene00009611	WBGene00009065	WBGene00011028
WBGene00077785	WBGene00009615	WBGene00077766	WBGene00007600
WBGene00009411	WBGene00009614	WBGene00008906	WBGene00008782
WBGene00009410	WBGene00195247	WBGene00200970	WBGene00008783
WBGene00009412	WBGene00219943	WBGene00008907	WBGene00008785
WBGene00012946	WBGene00009616	WBGene00008908	WBGene00008786
WBGene00011386	WBGene00010162	WBGene00044058	WBGene00003672
WBGene00011388	WBGene00010163	WBGene00008909	WBGene00009607
WBGene00086562	WBGene00198146	WBGene00014235	WBGene00009608
WBGene00011390	WBGene00014404	WBGene00014236	WBGene00009609
WBGene00000415	WBGene00010164	WBGene00044713	WBGene00009610
WBGene00001045	WBGene00010165	WBGene00044714	WBGene00009611
WBGene00219231	WBGene00010166	WBGene00014238	WBGene00009612
WBGene00000821	WBGene00010167	WBGene00014239	WBGene00009613
WBGene00011060	WBGene00010168	WBGene00006048	WBGene00009615
WBGene00200232	WBGene00010169	WBGene00044716	WBGene00009614
WBGene00200101	WBGene00010170	WBGene00014994	WBGene00195247
WBGene00013134	WBGene00010171	WBGene00014196	WBGene00219943
WBGene00013135	WBGene00010172	WBGene00014197	WBGene00009616
WBGene00198170	WBGene00008159	WBGene00014200	WBGene00010162
WBGene00000023	WBGene00008160	WBGene00044786	WBGene00010173
WBGene00013138	WBGene00008162	WBGene00014201	WBGene00014405
WBGene00010247	WBGene00008161	WBGene00014199	WBGene00010163
WBGene00010243	WBGene00014288	WBGene00169224	WBGene00198146
WBGene00000544	WBGene00199719	WBGene00014198	WBGene00014404
WBGene00012959	WBGene00003671	WBGene00009693	WBGene00010164
WBGene00012960	WBGene00008158	WBGene00009695	WBGene00010165
WBGene00004509	WBGene00008157	WBGene00009697	WBGene00010166
WBGene00014806	WBGene00011650	WBGene00009698	WBGene00010167
WBGene00010820	WBGene00011651	WBGene00009696	WBGene00010168
WBGene00010823	WBGene00011660	WBGene00006902	WBGene00010169
WBGene00010818	WBGene00011659	WBGene00010804	WBGene00010170
WBGene00010819	WBGene00011658	WBGene00011431	WBGene00010171
WBGene00005529	WBGene00011657	WBGene00011432	WBGene00010172
WBGene00005528	WBGene00011656	WBGene00012388	WBGene00008159
WBGene00005527	WBGene00200484	WBGene00014861	WBGene00008160
WBGene00011028	WBGene00011654	WBGene00012394	WBGene00008162
WBGene00007600	WBGene00011653	WBGene00006505	WBGene00008161
WBGene00007603	WBGene00200353	WBGene00012393	WBGene00003671
WBGene00219580	WBGene00045103	WBGene00012391	WBGene00008158
WBGene00008782	WBGene00011655	WBGene00006382	WBGene00008157
WBGene00008783	WBGene00011652	WBGene00013501	WBGene00011650
WBGene00008785	WBGene00011778	WBGene00006616	WBGene00011659
WBGene00008786	WBGene00011779	WBGene00200024	WBGene00011658
WBGene00003672	WBGene00001642	WBGene00013502	WBGene00011657
WBGene00009607	WBGene00001641	WBGene00013503	WBGene00011656
WBGene00009608	WBGene00011780	WBGene00235237	WBGene00200484
WBGene00009609	WBGene00003667	WBGene00195229	WBGene00011654
WBGene00009611	WBGene00011781	WBGene00195228	WBGene00011653
WBGene00009615	WBGene00011782	WBGene00195227	WBGene00200353
WBGene00009614	WBGene00011783	WBGene00013505	WBGene00045103
WBGene00195247	WBGene00011784	WBGene00013506	WBGene00011655
WBGene00219943	WBGene00011785	WBGene00013507	WBGene00011652
WBGene00009616	WBGene00011786	WBGene00189983	WBGene00011778
WBGene00010162	WBGene00008470	WBGene00175036	WBGene00011779
WBGene00010173	WBGene00008471	WBGene00077443	WBGene00001642
WBGene00010163	WBGene00008472	WBGene00013508	WBGene00001641
WBGene00198146	WBGene00008473	WBGene00077715	WBGene00011780
WBGene00014404	WBGene00008474	WBGene00045058	WBGene00003667
WBGene00010164	WBGene00008478	WBGene00013511	WBGene00011781
WBGene00010165	WBGene00008479	WBGene00045077	WBGene00011783
WBGene00010166	WBGene00003679	WBGene00013509	WBGene00011784
WBGene00010167	WBGene00008289	WBGene00195916	WBGene00011785
WBGene00010168	WBGene00008290	WBGene00197508	WBGene00011786
WBGene00010169	WBGene00008291	WBGene00002112	WBGene00008470
WBGene00010170	WBGene00008292	WBGene00002107	WBGene00008471
WBGene00010171	WBGene00008293	WBGene00002181	WBGene00008472
WBGene00010172	WBGene00003098	WBGene00014699	WBGene00008473
WBGene00008159	WBGene00044242	WBGene00007990	WBGene00008474
WBGene00008160	WBGene00014714	WBGene00014102	WBGene00008475
WBGene00008162	WBGene00008294	WBGene00008185	WBGene00008476
WBGene00008161	WBGene00008295	WBGene00008184	WBGene00008477
WBGene00014288	WBGene00012102	WBGene00008186	WBGene00008478
WBGene00199719	WBGene00077508	WBGene00001377	WBGene00008479
WBGene00003671	WBGene00012103	WBGene00010576	WBGene00003679
WBGene00008158	WBGene00012215	WBGene00008613	WBGene00008289
WBGene00008157	WBGene00009362	WBGene00008611	WBGene00008290
WBGene00011650	WBGene00009361	WBGene00008612	WBGene00008291
WBGene00011651	WBGene00045509	WBGene00009862	WBGene00008292
WBGene00011658	WBGene00011582	WBGene00009861	WBGene00008293
WBGene00011657	WBGene00011586	WBGene00086555	WBGene00003098
WBGene00011656	WBGene00011583	WBGene00009863	WBGene00044242
WBGene00200484	WBGene00010402	WBGene00005078	WBGene00014714
WBGene00011654	WBGene00195254	WBGene00009865	WBGene00008294
WBGene00011653	WBGene00195253	WBGene00013666	WBGene00008295
WBGene00200353	WBGene00012041	WBGene00044264	WBGene00001640
WBGene00045103	WBGene00044905	WBGene00006824	WBGene00012102
WBGene00011655	WBGene00012039	WBGene00195999	WBGene00077508
WBGene00011652	WBGene00012038	WBGene00002977	WBGene00012103
WBGene00011778	WBGene00012036	WBGene00001147	WBGene00009362
WBGene00011779	WBGene00077686	WBGene00013672	WBGene00011582
WBGene00001642	WBGene00005051	WBGene00198052	WBGene00011586
WBGene00001641	WBGene00005043	WBGene00013684	WBGene00011583
WBGene00011780	WBGene00009210	WBGene00019613	WBGene00010402
WBGene00003667	WBGene00005044	WBGene00044641	WBGene00195254
WBGene00011781	WBGene00005046	WBGene00020150	WBGene00195253
WBGene00011782	WBGene00005047	WBGene00000034	WBGene00044905
WBGene00011783	WBGene00005048	WBGene00000497	WBGene00012038
WBGene00011784	WBGene00005049	WBGene00219956	WBGene00003578
WBGene00011785	WBGene00005050	WBGene00198719	WBGene00012036
WBGene00011786	WBGene00011550	WBGene00000296	WBGene00077686
WBGene00008470	WBGene00011545	WBGene00015194	WBGene00005051
WBGene00008471	WBGene00011546	WBGene00015190	WBGene00005043
WBGene00008472	WBGene00011547	WBGene00015193	WBGene00009210
WBGene00008473	WBGene00005835	WBGene00169585	WBGene00005044
WBGene00008476	WBGene00011551	WBGene00001391	WBGene00005045
WBGene00008478	WBGene00012195	WBGene00019277	WBGene00005046
WBGene00008479	WBGene00000138	WBGene00019285	WBGene00077555
WBGene00008289	WBGene00012474	WBGene00197392	WBGene00005047
WBGene00008290	WBGene00004231	WBGene00000778	WBGene00005048
WBGene00008291	WBGene00012478	WBGene00017036	WBGene00005049
WBGene00008292	WBGene00012480	WBGene00017038	WBGene00005050
WBGene00008293	WBGene00012481	WBGene00004218	WBGene00011550
WBGene00003098	WBGene00012488	WBGene00199576	WBGene00011545
WBGene00044242	WBGene00012482	WBGene00015406	WBGene00011546
WBGene00014714	WBGene00012487	WBGene00206366	WBGene00011547
WBGene00008294	WBGene00271598	WBGene00015409	WBGene00011548
WBGene00008295	WBGene00008565	WBGene00015407	WBGene00005835
WBGene00001640	WBGene00008566	WBGene00016075	WBGene00011551
WBGene00012102	WBGene00008568	WBGene00016076	WBGene00011549
WBGene00009362	WBGene00201017	WBGene00016077	WBGene00012196
WBGene00009361	WBGene00199790	WBGene00016078	WBGene00000138
WBGene00011582	WBGene00003753	WBGene00016080	WBGene00007094
WBGene00011586	WBGene00012502	WBGene00235333	WBGene00012474
WBGene00011583	WBGene00044706	WBGene00023244	WBGene00004231
WBGene00010402	WBGene00012503	WBGene00235087	WBGene00012478
WBGene00195254	WBGene00077789	WBGene00044639	WBGene00012480
WBGene00195253	WBGene00045236	WBGene00016072	WBGene00012481
WBGene00012041	WBGene00012504	WBGene00235088	WBGene00012488
WBGene00044905	WBGene00012505	WBGene00016071	WBGene00012482
WBGene00012039	WBGene00007655	WBGene00235338	WBGene00012487
WBGene00012038	WBGene00077684	WBGene00021130	WBGene00003753
WBGene00012036	WBGene00007656	WBGene00021129	WBGene00004063
WBGene00077686	WBGene00044711	WBGene00005512	WBGene00012275
WBGene00005051	WBGene00044709	WBGene00020834	WBGene00003675
WBGene00009210	WBGene00007657	WBGene00020835	WBGene00012500
WBGene00005046	WBGene00007658	WBGene00015646	WBGene00012502
WBGene00005047	WBGene00007654	WBGene00015645	WBGene00012501
WBGene00005048	WBGene00007662	WBGene00015644	WBGene00044706
WBGene00005049	WBGene00044708	WBGene00219647	WBGene00044710
WBGene00005050	WBGene00007661	WBGene00021094	WBGene00012503
WBGene00011550	WBGene00007659	WBGene00021095	WBGene00045235
WBGene00011545	WBGene00169245	WBGene00197577	WBGene00077789
WBGene00011546	WBGene00044237	WBGene00200105	WBGene00045236
WBGene00005835	WBGene00007660	WBGene00199139	WBGene00012504
WBGene00011549	WBGene00009061	WBGene00021093	WBGene00012509
WBGene00012195	WBGene00044707	WBGene00021101	WBGene00012505
WBGene00000138	WBGene00044712	WBGene00044733	WBGene00007655
WBGene00012474	WBGene00009063	WBGene00021092	WBGene00077684
WBGene00003735	WBGene00009064	WBGene00268207	WBGene00007656
WBGene00198202	WBGene00009065	WBGene00021099	WBGene00044711
WBGene00004231	WBGene00077766	WBGene00268208	WBGene00044709
WBGene00012478	WBGene00008905	WBGene00206416	WBGene00007657
WBGene00012479	WBGene00008907	WBGene00219742	WBGene00007658
WBGene00012480	WBGene00008908	WBGene00206417	WBGene00007654
WBGene00012481	WBGene00044058	WBGene00021030	WBGene00007662
WBGene00012488	WBGene00008909	WBGene00020205	WBGene00044708
WBGene00012482	WBGene00014235	WBGene00020204	WBGene00007661
WBGene00012487	WBGene00014236	WBGene00020203	WBGene00007659
WBGene00271598	WBGene00044713	WBGene00019497	WBGene00169245
WBGene00008565	WBGene00044714	WBGene00019498	WBGene00044237
WBGene00008566	WBGene00014238	WBGene00005557	WBGene00007660
WBGene00008568	WBGene00014239	WBGene00023319	WBGene00009061
WBGene00201017	WBGene00006048	WBGene00019494	WBGene00009063
WBGene00199790	WBGene00044716	WBGene00005558	WBGene00009064
WBGene00003753	WBGene00014196	WBGene00005556	WBGene00196907
WBGene00004063	WBGene00014197	WBGene00206368	WBGene00014345
WBGene00012502	WBGene00014200	WBGene00021457	WBGene00009065
WBGene00044706	WBGene00014201	WBGene00020179	WBGene00077766
WBGene00045236	WBGene00014199	WBGene00020180	WBGene00008906
WBGene00012504	WBGene00169224	WBGene00020178	WBGene00200970
WBGene00012505	WBGene00014198	WBGene00020177	WBGene00008907
WBGene00007655	WBGene00009693	WBGene00020175	WBGene00008908
WBGene00007656	WBGene00009695	WBGene00020174	WBGene00044058
WBGene00044711	WBGene00009697	WBGene00268211	WBGene00008909
WBGene00044709	WBGene00009698	WBGene00020173	WBGene00014235
WBGene00007657	WBGene00009696	WBGene00015616	WBGene00014236
WBGene00007658	WBGene00006902	WBGene00021452	WBGene00044713
WBGene00007654	WBGene00010804	WBGene00269331	WBGene00044714
WBGene00007662	WBGene00010805	WBGene00021453	WBGene00014238
WBGene00044237	WBGene00011432	WBGene00021454	WBGene00014239
WBGene00007660	WBGene00044066	WBGene00269332	WBGene00006048
WBGene00009061	WBGene00012738	WBGene00018507	WBGene00044716
WBGene00044712	WBGene00005010	WBGene00018506	WBGene00014994
WBGene00009064	WBGene00173043	WBGene00018493	WBGene00014196
WBGene00196907	WBGene00013020	WBGene00269333	WBGene00014197
WBGene00014345	WBGene00013019	WBGene00018494	WBGene00014200
WBGene00009065	WBGene00013593	WBGene00018505	WBGene00044786
WBGene00200970	WBGene00044261	WBGene00023287	WBGene00014201
WBGene00008907	WBGene00006936	WBGene00018495	WBGene00014199
WBGene00044058	WBGene00013599	WBGene00018503	WBGene00169224
WBGene00008909	WBGene00012386	WBGene00018502	WBGene00014198
WBGene00014235	WBGene00012234	WBGene00018496	WBGene00009693
WBGene00014236	WBGene00012233	WBGene00018497	WBGene00009695
WBGene00044713	WBGene00012232	WBGene00018498	WBGene00009697
WBGene00044714	WBGene00012231	WBGene00018499	WBGene00009698
WBGene00014238	WBGene00012387	WBGene00018500	WBGene00009696
WBGene00014239	WBGene00012388	WBGene00018501	WBGene00006902
WBGene00006048	WBGene00014861	WBGene00017869	WBGene00010804
WBGene00044716	WBGene00012394	WBGene00017870	WBGene00010805
WBGene00014196	WBGene00006505	WBGene00017878	WBGene00010808
WBGene00014197	WBGene00012393	WBGene00017877	WBGene00011431
WBGene00014200	WBGene00012391	WBGene00017876	WBGene00011432
WBGene00014201	WBGene00012389	WBGene00269336	WBGene00011433
WBGene00014199	WBGene00012576	WBGene00017871	WBGene00007214
WBGene00169224	WBGene00012578	WBGene00269337	WBGene00007219
WBGene00014198	WBGene00012577	WBGene00017872	WBGene00044982
WBGene00009693	WBGene00172703	WBGene00017873	WBGene00077561
WBGene00009695	WBGene00170108	WBGene00284850	WBGene00012233
WBGene00009697	WBGene00014870	WBGene00021578	WBGene00012387
WBGene00009698	WBGene00014871	WBGene00020306	WBGene00195985
WBGene00009696	WBGene00012369	WBGene00020304	WBGene00012388
WBGene00006902	WBGene00172654	WBGene00019927	WBGene00014861
WBGene00010804	WBGene00012238	WBGene00019926	WBGene00012394
WBGene00010805	WBGene00012240	WBGene00019929	WBGene00006505
WBGene00010808	WBGene00189979	WBGene00269346	WBGene00012393
WBGene00011431	WBGene00012241	WBGene00019930	WBGene00012391
WBGene00011432	WBGene00006382	WBGene00019920	WBGene00012238
WBGene00011433	WBGene00013501	WBGene00019919	WBGene00012240
WBGene00044982	WBGene00006616	WBGene00016303	WBGene00006382
WBGene00044066	WBGene00200024	WBGene00016304	WBGene00013501
WBGene00005010	WBGene00013502	WBGene00016305	WBGene00006616
WBGene00013020	WBGene00013503	WBGene00016301	WBGene00200024
WBGene00013019	WBGene00235237	WBGene00016309	WBGene00013502
WBGene00013593	WBGene00195229	WBGene00016300	WBGene00013503
WBGene00044261	WBGene00195228	WBGene00235351	WBGene00235237
WBGene00006936	WBGene00195227	WBGene00016306	WBGene00195229
WBGene00001704	WBGene00013506	WBGene00016307	WBGene00195228
WBGene00000891	WBGene00013507	WBGene00016299	WBGene00195227
WBGene00013599	WBGene00189983	WBGene00016308	WBGene00013505
WBGene00012386	WBGene00013510	WBGene00016298	WBGene00013506
WBGene00012355	WBGene00014947	WBGene00016296	WBGene00013507
WBGene00194660	WBGene00175036	WBGene00005479	WBGene00189983
WBGene00012234	WBGene00013508	WBGene00016295	WBGene00013510
WBGene00012233	WBGene00077715	WBGene00018456	WBGene00175036
WBGene00012231	WBGene00045058	WBGene00018455	WBGene00077443
WBGene00012387	WBGene00013511	WBGene00018454	WBGene00013508
WBGene00012388	WBGene00045077	WBGene00018452	WBGene00077715
WBGene00006505	WBGene00013509	WBGene00019702	WBGene00045058
WBGene00012393	WBGene00195916	WBGene00019705	WBGene00013511
WBGene00012391	WBGene00197508	WBGene00006195	WBGene00045077
WBGene00012389	WBGene00013865	WBGene00019704	WBGene00013509
WBGene00012576	WBGene00002113	WBGene00220026	WBGene00195916
WBGene00012578	WBGene00013512	WBGene00021790	WBGene00197508
WBGene00012577	WBGene00050878	WBGene00021780	WBGene00013865
WBGene00172703	WBGene00013513	WBGene00021791	WBGene00002108
WBGene00170108	WBGene00013410	WBGene00019415	WBGene00045396
WBGene00014870	WBGene00013404	WBGene00045486	WBGene00220232
WBGene00014871	WBGene00013403	WBGene00269420	WBGene00002107
WBGene00012370	WBGene00198588	WBGene00173988	WBGene00002113
WBGene00012369	WBGene00013407	WBGene00019417	WBGene00002181
WBGene00172654	WBGene00002181	WBGene00019414	WBGene00014699
WBGene00012365	WBGene00014103	WBGene00019418	WBGene00007990
WBGene00012368	WBGene00014102	WBGene00019413	WBGene00014698
WBGene00012238	WBGene00008185	WBGene00219239	WBGene00007989
WBGene00012240	WBGene00008184	WBGene00019419	WBGene00014103
WBGene00189979	WBGene00008186	WBGene00019412	WBGene00014102
WBGene00012241	WBGene00001377	WBGene00019420	WBGene00008185
WBGene00006382	WBGene00008187	WBGene00019421	WBGene00008184
WBGene00013501	WBGene00008188	WBGene00219321	WBGene00001377
WBGene00006616	WBGene00010576	WBGene00020327	WBGene00008190
WBGene00200024	WBGene00010577	WBGene00194704	WBGene00008187
WBGene00013502	WBGene00010578	WBGene00005293	WBGene00008191
WBGene00013503	WBGene00003980	WBGene00019037	WBGene00008188
WBGene00235237	WBGene00008610	WBGene00019036	WBGene00010576
WBGene00195229	WBGene00008613	WBGene00019035	WBGene00010577
WBGene00195228	WBGene00008611	WBGene00019039	WBGene00010578
WBGene00195227	WBGene00008612	WBGene00019040	WBGene00008610
WBGene00013505	WBGene00009862	WBGene00019041	WBGene00008613
WBGene00013506	WBGene00009861	WBGene00019042	WBGene00008611
WBGene00013507	WBGene00086555	WBGene00019043	WBGene00008612
WBGene00189983	WBGene00009863	WBGene00019044	WBGene00009862
WBGene00013510	WBGene00009865	WBGene00019045	WBGene00009861
WBGene00175036	WBGene00000241	WBGene00018442	WBGene00086555
WBGene00013508	WBGene00201101	WBGene00018441	WBGene00009863
WBGene00045058	WBGene00044264	WBGene00018440	WBGene00009864
WBGene00013511	WBGene00006824	WBGene00018439	WBGene00005078
WBGene00045077	WBGene00195999	WBGene00018443	WBGene00009865
WBGene00013509	WBGene00002977	WBGene00018438	WBGene00044264
WBGene00195916	WBGene00001147	WBGene00018444	WBGene00006824
WBGene00197508	WBGene00013670	WBGene00018445	WBGene00195999
WBGene00013865	WBGene00013677	WBGene00018447	WBGene00002977
WBGene00002113	WBGene00013685	WBGene00018432	WBGene00001147
WBGene00002109	WBGene00013679	WBGene00019502	WBGene00013672
WBGene00013512	WBGene00013687	WBGene00206518	WBGene00013684
WBGene00050878	WBGene00013693	WBGene00018105	WBGene00015286
WBGene00013410	WBGene00013198	WBGene00006223	WBGene00005081
WBGene00013404	WBGene00009557	WBGene00206519	WBGene00000857
WBGene00013403	WBGene00006789	WBGene00018106	WBGene00196427
WBGene00010537	WBGene00016809	WBGene00270291	WBGene00019613
WBGene00002181	WBGene00016812	WBGene00018107	WBGene00044641
WBGene00014699	WBGene00198009	WBGene00018109	WBGene00020150
WBGene00014102	WBGene00016807	WBGene00270292	WBGene00000034
WBGene00008185	WBGene00019615	WBGene00270293	WBGene00000497
WBGene00008184	WBGene00005081	WBGene00018108	WBGene00219956
WBGene00008186	WBGene00000857	WBGene00006088	WBGene00000296
WBGene00001377	WBGene00044641	WBGene00015606	WBGene00015188
WBGene00008190	WBGene00020150	WBGene00006089	WBGene00015194
WBGene00008188	WBGene00000034	WBGene00269389	WBGene00015190
WBGene00010576	WBGene00000497	WBGene00015837	WBGene00015184
WBGene00010577	WBGene00219956	WBGene00015826	WBGene00015193
WBGene00010578	WBGene00198044	WBGene00018666	WBGene00169585
WBGene00003980	WBGene00021546	WBGene00018667	WBGene00015183
WBGene00008610	WBGene00004166	WBGene00018668	WBGene00001391
WBGene00008613	WBGene00167898	WBGene00018661	WBGene00019277
WBGene00008611	WBGene00000296	WBGene00018660	WBGene00019285
WBGene00008612	WBGene00015188	WBGene00018669	WBGene00197392
WBGene00009862	WBGene00015190	WBGene00018670	WBGene00000778
WBGene00086555	WBGene00015192	WBGene00018671	WBGene00017036
WBGene00009863	WBGene00015193	WBGene00022690	WBGene00017037
WBGene00009865	WBGene00169585	WBGene00022691	WBGene00017038
WBGene00000241	WBGene00019278	WBGene00019136	WBGene00004218
WBGene00201101	WBGene00017036	WBGene00019134	WBGene00199576
WBGene00044264	WBGene00017037	WBGene00019133	WBGene00015406
WBGene00006824	WBGene00004218	WBGene00000864	WBGene00206366
WBGene00002977	WBGene00206366	WBGene00019138	WBGene00015409
WBGene00001147	WBGene00015409	WBGene00019139	WBGene00015407
WBGene00013670	WBGene00015407	WBGene00019141	WBGene00015408
WBGene00013672	WBGene00016074	WBGene00206415	WBGene00016075
WBGene00198052	WBGene00016073	WBGene00195038	WBGene00016077
WBGene00013677	WBGene00016075	WBGene00019132	WBGene00016078
WBGene00013679	WBGene00016076	WBGene00015012	WBGene00016080
WBGene00013683	WBGene00016077	WBGene00015013	WBGene00235333
WBGene00013680	WBGene00016078	WBGene00015014	WBGene00023244
WBGene00198876	WBGene00016080	WBGene00015016	WBGene00044639
WBGene00013687	WBGene00235333	WBGene00304173	WBGene00016072
WBGene00013198	WBGene00023244	WBGene00017207	WBGene00235088
WBGene00010581	WBGene00044639	WBGene00219315	WBGene00016071
WBGene00009557	WBGene00016072	WBGene00200144	WBGene00235338
WBGene00006349	WBGene00016071	WBGene00017212	WBGene00021130
WBGene00010767	WBGene00235338	WBGene00017213	WBGene00021132
WBGene00006789	WBGene00021130	WBGene00017214	WBGene00005324
WBGene00016809	WBGene00021075	WBGene00023266	WBGene00005512
WBGene00016812	WBGene00005324	WBGene00020534	WBGene00020836
WBGene00016807	WBGene00005512	WBGene00017519	WBGene00020834
WBGene00019615	WBGene00020837	WBGene00017527	WBGene00020835
WBGene00005081	WBGene00196035	WBGene00018766	WBGene00015646
WBGene00000857	WBGene00020836	WBGene00019130	WBGene00015644
WBGene00044641	WBGene00015644	WBGene00019131	WBGene00219647
WBGene00020150	WBGene00021101	WBGene00018223	WBGene00021094
WBGene00000034	WBGene00044733	WBGene00018224	WBGene00021095
WBGene00000497	WBGene00021092	WBGene00019341	WBGene00197577
WBGene00198044	WBGene00268207	WBGene00197405	WBGene00200105
WBGene00021545	WBGene00219742	WBGene00019340	WBGene00199139
WBGene00004166	WBGene00206417	WBGene00019342	WBGene00021096
WBGene00167898	WBGene00020203	WBGene00019339	WBGene00021093
WBGene00000296	WBGene00019497	WBGene00019338	WBGene00021098
WBGene00015188	WBGene00268210	WBGene00019337	WBGene00021101
WBGene00015194	WBGene00023320	WBGene00019335	WBGene00021092
WBGene00015190	WBGene00019495	WBGene00220002	WBGene00268207
WBGene00015193	WBGene00005557	WBGene00005587	WBGene00021099
WBGene00169585	WBGene00023319	WBGene00005586	WBGene00003599
WBGene00017036	WBGene00019494	WBGene00018019	WBGene00206417
WBGene00017037	WBGene00005558	WBGene00005589	WBGene00020205
WBGene00017038	WBGene00005556	WBGene00005588	WBGene00019497
WBGene00004218	WBGene00206368	WBGene00219667	WBGene00019498
WBGene00206366	WBGene00021457	WBGene00017059	WBGene00023320
WBGene00015409	WBGene00020179	WBGene00017058	WBGene00005557
WBGene00015407	WBGene00020178	WBGene00017057	WBGene00023319
WBGene00016074	WBGene00268211	WBGene00017056	WBGene00019494
WBGene00016073	WBGene00020173	WBGene00044301	WBGene00005558
WBGene00016075	WBGene00015614	WBGene00017055	WBGene00005556
WBGene00016077	WBGene00015615	WBGene00005553	WBGene00206368
WBGene00016078	WBGene00015616	WBGene00044363	WBGene00021457
WBGene00016080	WBGene00021452	WBGene00017709	WBGene00020179
WBGene00023244	WBGene00021453	WBGene00017710	WBGene00020180
WBGene00044639	WBGene00018507	WBGene00005564	WBGene00020178
WBGene00016072	WBGene00018506	WBGene00005559	WBGene00020177
WBGene00235088	WBGene00018493	WBGene00023272	WBGene00020176
WBGene00016071	WBGene00269333	WBGene00001546	WBGene00020175
WBGene00235338	WBGene00018494	WBGene00006318	WBGene00020174
WBGene00021130	WBGene00018505	WBGene00044364	WBGene00268211
WBGene00005324	WBGene00023287	WBGene00044365	WBGene00020173
WBGene00196035	WBGene00018495	WBGene00044366	WBGene00015615
WBGene00020836	WBGene00018503	WBGene00018023	WBGene00015616
WBGene00015644	WBGene00018502	WBGene00005574	WBGene00004926
WBGene00219647	WBGene00018496	WBGene00005573	WBGene00021452
WBGene00021093	WBGene00018497	WBGene00005572	WBGene00269331
WBGene00021101	WBGene00018498	WBGene00005345	WBGene00021453
WBGene00021099	WBGene00018499	WBGene00021654	WBGene00021454
WBGene00219742	WBGene00018500	WBGene00020227	WBGene00269332
WBGene00206417	WBGene00018501	WBGene00020229	WBGene00018507
WBGene00021030	WBGene00017869	WBGene00020230	WBGene00018506
WBGene00021032	WBGene00017870	WBGene00303077	WBGene00018493
WBGene00020207	WBGene00017878	WBGene00020233	WBGene00269333
WBGene00019498	WBGene00017877	WBGene00017917	WBGene00018494
WBGene00268210	WBGene00017876	WBGene00017918	WBGene00018505
WBGene00023320	WBGene00269336	WBGene00017912	WBGene00023287
WBGene00005557	WBGene00269337	WBGene00017911	WBGene00018495
WBGene00023319	WBGene00017872	WBGene00200475	WBGene00018503
WBGene00019494	WBGene00284850	WBGene00017249	WBGene00018502
WBGene00005556	WBGene00021578	WBGene00017250	WBGene00018496
WBGene00206368	WBGene00021576	WBGene00017251	WBGene00018497
WBGene00021457	WBGene00020309	WBGene00017252	WBGene00018498
WBGene00020179	WBGene00020307	WBGene00017253	WBGene00018499
WBGene00020180	WBGene00020306	WBGene00017254	WBGene00018500
WBGene00020178	WBGene00020304	WBGene00043239	WBGene00018501
WBGene00020177	WBGene00019927	WBGene00017248	WBGene00017869
WBGene00020176	WBGene00019926	WBGene00017247	WBGene00017870
WBGene00268211	WBGene00019923	WBGene00022441	WBGene00017878
WBGene00020173	WBGene00045302	WBGene00022444	WBGene00017877
WBGene00015614	WBGene00269338	WBGene00004210	WBGene00017876
WBGene00015615	WBGene00019928	WBGene00200083	WBGene00269336
WBGene00015616	WBGene00019922	WBGene00195503	WBGene00017871
WBGene00021452	WBGene00019929	WBGene00022439	WBGene00269337
WBGene00021453	WBGene00269346	WBGene00022715	WBGene00017872
WBGene00018507	WBGene00019930	WBGene00005541	WBGene00017875
WBGene00018506	WBGene00019920	WBGene00165357	WBGene00017873
WBGene00269333	WBGene00019919	WBGene00005540	WBGene00284850
WBGene00018494	WBGene00019917	WBGene00195464	WBGene00021578
WBGene00018505	WBGene00016303	WBGene00196256	WBGene00021576
WBGene00023287	WBGene00016304	WBGene00005179	WBGene00020306
WBGene00018495	WBGene00016305	WBGene00005180	WBGene00020304
WBGene00018503	WBGene00016301	WBGene00194985	WBGene00019927
WBGene00018502	WBGene00016309	WBGene00021291	WBGene00019926
WBGene00018496	WBGene00016300	WBGene00021290	WBGene00019923
WBGene00018497	WBGene00235351	WBGene00021288	WBGene00045302
WBGene00018498	WBGene00016306	WBGene00005568	WBGene00269338
WBGene00018499	WBGene00016299	WBGene00005566	WBGene00019922
WBGene00018500	WBGene00016308	WBGene00005554	WBGene00019929
WBGene00018501	WBGene00016298	WBGene00005555	WBGene00269346
WBGene00017869	WBGene00005479	WBGene00077522	WBGene00019930
WBGene00017870	WBGene00016295	WBGene00020410	WBGene00019921
WBGene00017878	WBGene00018456	WBGene00020406	WBGene00019920
WBGene00017877	WBGene00018455	WBGene00044889	WBGene00019919
WBGene00017876	WBGene00018458	WBGene00005544	WBGene00019917
WBGene00269336	WBGene00018452	WBGene00197562	WBGene00016303
WBGene00017875	WBGene00018448	WBGene00005545	WBGene00016304
WBGene00284850	WBGene00019700	WBGene00005546	WBGene00016305
WBGene00021578	WBGene00019699	WBGene00021297	WBGene00016302
WBGene00021576	WBGene00019703	WBGene00045303	WBGene00016301
WBGene00020307	WBGene00019705	WBGene00005552	WBGene00016309
WBGene00020306	WBGene00006195	WBGene00021298	WBGene00016300
WBGene00020304	WBGene00019704	WBGene00021299	WBGene00235351
WBGene00019927	WBGene00000617	WBGene00005590	WBGene00016306
WBGene00019926	WBGene00197478	WBGene00005570	WBGene00016307
WBGene00019923	WBGene00020473	WBGene00045304	WBGene00016299
WBGene00045302	WBGene00018575	WBGene00021300	WBGene00016308
WBGene00269338	WBGene00165536	WBGene00001541	WBGene00016298
WBGene00019928	WBGene00023410	WBGene00005563	WBGene00044419
WBGene00019922	WBGene00005813	WBGene00005560	WBGene00016297
WBGene00019929	WBGene00021968	WBGene00005565	WBGene00016296
WBGene00269346	WBGene00021974	WBGene00005562	WBGene00005479
WBGene00019920	WBGene00021969	WBGene00044371	WBGene00016295
WBGene00019917	WBGene00021967	WBGene00022568	WBGene00018456
WBGene00016303	WBGene00021970	WBGene00022566	WBGene00018455
WBGene00016304	WBGene00021971	WBGene00017182	WBGene00018458
WBGene00016305	WBGene00018819	WBGene00017179	WBGene00018452
WBGene00016309	WBGene00196757	WBGene00195991	WBGene00019699
WBGene00016300	WBGene00201647	WBGene00018196	WBGene00019702
WBGene00235351	WBGene00198953	WBGene00017183	WBGene00019703
WBGene00016306	WBGene00196073	WBGene00005575	WBGene00019705
WBGene00016307	WBGene00044424	WBGene00198800	WBGene00006195
WBGene00016299	WBGene00044425	WBGene00077751	WBGene00021790
WBGene00016308	WBGene00018821	WBGene00017455	WBGene00021780
WBGene00016298	WBGene00018816	WBGene00017453	WBGene00021791
WBGene00016297	WBGene00018815	WBGene00017459	WBGene00021779
WBGene00016296	WBGene00021788	WBGene00023427	WBGene00000646
WBGene00005479	WBGene00199962	WBGene00017461	WBGene00019415
WBGene00016295	WBGene00021790	WBGene00017460	WBGene00045486
WBGene00018456	WBGene00021780	WBGene00017462	WBGene00269420
WBGene00018455	WBGene00021791	WBGene00017456	WBGene00173988
WBGene00018458	WBGene00021779	WBGene00017452	WBGene00019417
WBGene00018452	WBGene00000646	WBGene00017451	WBGene00019414
WBGene00019700	WBGene00021773	WBGene00017450	WBGene00019418
WBGene00269373	WBGene00019416	WBGene00021728	WBGene00019413
WBGene00019699	WBGene00019415	WBGene00021729	WBGene00019419
WBGene00019703	WBGene00045486	WBGene00021730	WBGene00019412
WBGene00019705	WBGene00269420	WBGene00021727	WBGene00019420
WBGene00006195	WBGene00173988	WBGene00021725	WBGene00019421
WBGene00019704	WBGene00019417	WBGene00021724	WBGene00020327
WBGene00220026	WBGene00019414	WBGene00021723	WBGene00044429
WBGene00000617	WBGene00019418	WBGene00020290	WBGene00015604
WBGene00197478	WBGene00019413	WBGene00020291	WBGene00005293
WBGene00021103	WBGene00019419	WBGene00206385	WBGene00022556
WBGene00018575	WBGene00019412	WBGene00020292	WBGene00194714
WBGene00023410	WBGene00019420	WBGene00020293	WBGene00044695
WBGene00021968	WBGene00019421	WBGene00017554	WBGene00022558
WBGene00021974	WBGene00020326	WBGene00017555	WBGene00022559
WBGene00021969	WBGene00219321	WBGene00017553	WBGene00022560
WBGene00021967	WBGene00020328	WBGene00017552	WBGene00003734
WBGene00021970	WBGene00006464	WBGene00017556	WBGene00019037
WBGene00021971	WBGene00015595	WBGene00017551	WBGene00019038
WBGene00018819	WBGene00201668	WBGene00017550	WBGene00019036
WBGene00198953	WBGene00015596	WBGene00017557	WBGene00019039
WBGene00196073	WBGene00015597	WBGene00196713	WBGene00019040
WBGene00044425	WBGene00015598	WBGene00015841	WBGene00019041
WBGene00018821	WBGene00015594	WBGene00015854	WBGene00019042
WBGene00018816	WBGene00015599	WBGene00195072	WBGene00019043
WBGene00018815	WBGene00015600	WBGene00015853	WBGene00019044
WBGene00021786	WBGene00015601	WBGene00195070	WBGene00018442
WBGene00021788	WBGene00015602	WBGene00195071	WBGene00018441
WBGene00199962	WBGene00015604	WBGene00015852	WBGene00018440
WBGene00021789	WBGene00044415	WBGene00015851	WBGene00018439
WBGene00021790	WBGene00015605	WBGene00015850	WBGene00018443
WBGene00021780	WBGene00005177	WBGene00015849	WBGene00018438
WBGene00021791	WBGene00005293	WBGene00015856	WBGene00018444
WBGene00000646	WBGene00022556	WBGene00015845	WBGene00018445
WBGene00044643	WBGene00194714	WBGene00015846	WBGene00018437
WBGene00019208	WBGene00044695	WBGene00015847	WBGene00018436
WBGene00021773	WBGene00022560	WBGene00015848	WBGene00018446
WBGene00019416	WBGene00022561	WBGene00044377	WBGene00018432
WBGene00019415	WBGene00022555	WBGene00044376	WBGene00019502
WBGene00045486	WBGene00005844	WBGene00021717	WBGene00206518
WBGene00269420	WBGene00003734	WBGene00021719	WBGene00018105
WBGene00173988	WBGene00019037	WBGene00021716	WBGene00006223
WBGene00019417	WBGene00019038	WBGene00021137	WBGene00206519
WBGene00019414	WBGene00019036	WBGene00021139	WBGene00018106
WBGene00019413	WBGene00019039	WBGene00021145	WBGene00270291
WBGene00019419	WBGene00019040	WBGene00021144	WBGene00018107
WBGene00019412	WBGene00019041	WBGene00021140	WBGene00018109
WBGene00019420	WBGene00019042	WBGene00021143	WBGene00270292
WBGene00019421	WBGene00019043	WBGene00021142	WBGene00270293
WBGene00020326	WBGene00019044	WBGene00021141	WBGene00018108
WBGene00044429	WBGene00018442	WBGene00005281	WBGene00018104
WBGene00020328	WBGene00018441	WBGene00005282	WBGene00015607
WBGene00006464	WBGene00018440	WBGene00023358	WBGene00006088
WBGene00015595	WBGene00018439	WBGene00303366	WBGene00006089
WBGene00201668	WBGene00018443	WBGene00021711	WBGene00269390
WBGene00015598	WBGene00018438	WBGene00021713	WBGene00269389
WBGene00015599	WBGene00018444	WBGene00018235	WBGene00015830
WBGene00015600	WBGene00018445	WBGene00019799	WBGene00015840
WBGene00015601	WBGene00018437	WBGene00019796	WBGene00015836
WBGene00015602	WBGene00018436	WBGene00019795	WBGene00015837
WBGene00015604	WBGene00269388	WBGene00219238	WBGene00018668
WBGene00044415	WBGene00018435	WBGene00019794	WBGene00018661
WBGene00015605	WBGene00018434	WBGene00019797	WBGene00018669
WBGene00005177	WBGene00018433	WBGene00303365	WBGene00018670
WBGene00005293	WBGene00018446	WBGene00019793	WBGene00018671
WBGene00022556	WBGene00018447	WBGene00019798	WBGene00235355
WBGene00194714	WBGene00018432	WBGene00044314	WBGene00019136
WBGene00022561	WBGene00206518	WBGene00017590	WBGene00019134
WBGene00022553	WBGene00018105	WBGene00017587	WBGene00019133
WBGene00005844	WBGene00006223	WBGene00017585	WBGene00000864
WBGene00003734	WBGene00206519	WBGene00005989	WBGene00019138
WBGene00019037	WBGene00018106	WBGene00004750	WBGene00206415
WBGene00019038	WBGene00270291	WBGene00017589	WBGene00195038
WBGene00019036	WBGene00018109	WBGene00005992	WBGene00019132
WBGene00019039	WBGene00270292	WBGene00005991	WBGene00015012
WBGene00019040	WBGene00270293	WBGene00005994	WBGene00015013
WBGene00019041	WBGene00018104	WBGene00023283	WBGene00015014
WBGene00019042	WBGene00018103	WBGene00005995	WBGene00017209
WBGene00019043	WBGene00018102	WBGene00005996	WBGene00017208
WBGene00019044	WBGene00018101	WBGene00005998	WBGene00304173
WBGene00018442	WBGene00015609	WBGene00005999	WBGene00017207
WBGene00018441	WBGene00015613	WBGene00006000	WBGene00200144
WBGene00018440	WBGene00015610	WBGene00006001	WBGene00017212
WBGene00018439	WBGene00015607	WBGene00016711	WBGene00017213
WBGene00018443	WBGene00006088	WBGene00005319	WBGene00017214
WBGene00018438	WBGene00015606	WBGene00005318	WBGene00023266
WBGene00018444	WBGene00006089	WBGene00016709	WBGene00020534
WBGene00018445	WBGene00269390	WBGene00016708	WBGene00004149
WBGene00018437	WBGene00269389	WBGene00016707	WBGene00020081
WBGene00018436	WBGene00015611	WBGene00016712	WBGene00017519
WBGene00269388	WBGene00020362	WBGene00016713	WBGene00017525
WBGene00018434	WBGene00020358	WBGene00017406	WBGene00017526
WBGene00018433	WBGene00020364	WBGene00017405	WBGene00017527
WBGene00018446	WBGene00020357	WBGene00017407	WBGene00018767
WBGene00018447	WBGene00016884	WBGene00017404	WBGene00304220
WBGene00018432	WBGene00016883	WBGene00017403	WBGene00018766
WBGene00019502	WBGene00016885	WBGene00017402	WBGene00019131
WBGene00206518	WBGene00015830	WBGene00086558	WBGene00018223
WBGene00018105	WBGene00015829	WBGene00044693	WBGene00018224
WBGene00006223	WBGene00015828	WBGene00044694	WBGene00019341
WBGene00206519	WBGene00015839	WBGene00044692	WBGene00197405
WBGene00018106	WBGene00015840	WBGene00006002	WBGene00019342
WBGene00270291	WBGene00015827	WBGene00020775	WBGene00019339
WBGene00018107	WBGene00015832	WBGene00006003	WBGene00019338
WBGene00018109	WBGene00015835	WBGene00020777	WBGene00019337
WBGene00270292	WBGene00015836	WBGene00199888	WBGene00019335
WBGene00018108	WBGene00015837	WBGene00020773	WBGene00220002
WBGene00018104	WBGene00015826	WBGene00020778	WBGene00019343
WBGene00018103	WBGene00016720	WBGene00021173	WBGene00017280
WBGene00018102	WBGene00016719	WBGene00021172	WBGene00005587
WBGene00015607	WBGene00016718	WBGene00021174	WBGene00018020
WBGene00006088	WBGene00016717	WBGene00021171	WBGene00018019
WBGene00015606	WBGene00018662	WBGene00005380	WBGene00005589
WBGene00006089	WBGene00018664	WBGene00018808	WBGene00005588
WBGene00269390	WBGene00018665	WBGene00004821	WBGene00219667
WBGene00269389	WBGene00018666	WBGene00018809	WBGene00017059
WBGene00015611	WBGene00018667	WBGene00018810	WBGene00017058
WBGene00020362	WBGene00018668	WBGene00015873	WBGene00017057
WBGene00020364	WBGene00018661	WBGene00015874	WBGene00017056
WBGene00015830	WBGene00018660	WBGene00015872	WBGene00044301
WBGene00015828	WBGene00018659	WBGene00015875	WBGene00005549
WBGene00015840	WBGene00018658	WBGene00015871	WBGene00017055
WBGene00015827	WBGene00018669	WBGene00015870	WBGene00005553
WBGene00015836	WBGene00018670	WBGene00003662	WBGene00044363
WBGene00015837	WBGene00018671	WBGene00015869	WBGene00017709
WBGene00018662	WBGene00235352	WBGene00016775	WBGene00017710
WBGene00018665	WBGene00022690	WBGene00016776	WBGene00017711
WBGene00018668	WBGene00016554	WBGene00016777	WBGene00005561
WBGene00018661	WBGene00016557	WBGene00003665	WBGene00005564
WBGene00018660	WBGene00019134	WBGene00016773	WBGene00005559
WBGene00018659	WBGene00019133	WBGene00016778	WBGene00023272
WBGene00018669	WBGene00000864	WBGene00016779	WBGene00001546
WBGene00018670	WBGene00019138	WBGene00005456	WBGene00005567
WBGene00018671	WBGene00206415	WBGene00016772	WBGene00005571
WBGene00235352	WBGene00195038	WBGene00005311	WBGene00005569
WBGene00022690	WBGene00015012	WBGene00018752	WBGene00219687
WBGene00016554	WBGene00015013	WBGene00018749	WBGene00018022
WBGene00019133	WBGene00015016	WBGene00018748	WBGene00006318
WBGene00000864	WBGene00017208	WBGene00018747	WBGene00044364
WBGene00019138	WBGene00017213	WBGene00018754	WBGene00044365
WBGene00019139	WBGene00017214	WBGene00019486	WBGene00044366
WBGene00206415	WBGene00023266	WBGene00019485	WBGene00018023
WBGene00195038	WBGene00020534	WBGene00019488	WBGene00005574
WBGene00019132	WBGene00004149	WBGene00019484	WBGene00198346
WBGene00015012	WBGene00020533	WBGene00021055	WBGene00005573
WBGene00015013	WBGene00020532	WBGene00021053	WBGene00005572
WBGene00017208	WBGene00020075	WBGene00219744	WBGene00005345
WBGene00017213	WBGene00020077	WBGene00021054	WBGene00021654
WBGene00017214	WBGene00020081	WBGene00021052	WBGene00020227
WBGene00023266	WBGene00020073	WBGene00020009	WBGene00020230
WBGene00020534	WBGene00016553	WBGene00020368	WBGene00303077
WBGene00004149	WBGene00016547	WBGene00018969	WBGene00020231
WBGene00020533	WBGene00016546	WBGene00019855	WBGene00020233
WBGene00020532	WBGene00016549	WBGene00019856	WBGene00017913
WBGene00020076	WBGene00016545	WBGene00017945	WBGene00017917
WBGene00020081	WBGene00016550	WBGene00017944	WBGene00017918
WBGene00020073	WBGene00016551	WBGene00015818	WBGene00017912
WBGene00016547	WBGene00016544	WBGene00015817	WBGene00017911
WBGene00016546	WBGene00044360	WBGene00015816	WBGene00200475
WBGene00016549	WBGene00016336	WBGene00185089	WBGene00017249
WBGene00016545	WBGene00018783	WBGene00045297	WBGene00017250
WBGene00016550	WBGene00019586	WBGene00015815	WBGene00017251
WBGene00016551	WBGene00019587	WBGene00001673	WBGene00017252
WBGene00044360	WBGene00019588	WBGene00015820	WBGene00017253
WBGene00021986	WBGene00019592	WBGene00015821	WBGene00017254
WBGene00018783	WBGene00019591	WBGene00015299	WBGene00043239
WBGene00019586	WBGene00015111	WBGene00021797	WBGene00017248
WBGene00019587	WBGene00015112	WBGene00195847	WBGene00017247
WBGene00019588	WBGene00015113	WBGene00021798	WBGene00017246
WBGene00019592	WBGene00015110	WBGene00003390	WBGene00019689
WBGene00019591	WBGene00023225	WBGene00019218	WBGene00019685
WBGene00015111	WBGene00015114	WBGene00019217	WBGene00022443
WBGene00015112	WBGene00015108	WBGene00019222	WBGene00022444
WBGene00015113	WBGene00206413	WBGene00197336	WBGene00004210
WBGene00015110	WBGene00018385	WBGene00019216	WBGene00200083
WBGene00023225	WBGene00018387	WBGene00022743	WBGene00195503
WBGene00015114	WBGene00018379	WBGene00022741	WBGene00022442
WBGene00018385	WBGene00018378	WBGene00006657	WBGene00022440
WBGene00017520	WBGene00018389	WBGene00201483	WBGene00022439
WBGene00017519	WBGene00017520	WBGene00020248	WBGene00006710
WBGene00017518	WBGene00017519	WBGene00020249	WBGene00022716
WBGene00017524	WBGene00017518	WBGene00001948	WBGene00020430
WBGene00017525	WBGene00017524	WBGene00015136	WBGene00005826
WBGene00018353	WBGene00017525	WBGene00015134	WBGene00019511
WBGene00219696	WBGene00018353	WBGene00005061	WBGene00016574
WBGene00018351	WBGene00018354	WBGene00005058	WBGene00016573
WBGene00018355	WBGene00044362	WBGene00005059	WBGene00015197
WBGene00006647	WBGene00219696	WBGene00005062	WBGene00015199
WBGene00019130	WBGene00018351	WBGene00005060	WBGene00005541
WBGene00019131	WBGene00018355	WBGene00077490	WBGene00005542
WBGene00018223	WBGene00006647	WBGene00004122	WBGene00165357
WBGene00018224	WBGene00018767	WBGene00018048	WBGene00005540
WBGene00019341	WBGene00304220	WBGene00018049	WBGene00195464
WBGene00197405	WBGene00018766	WBGene00018050	WBGene00196256
WBGene00019338	WBGene00019130	WBGene00018043	WBGene00023174
WBGene00019337	WBGene00019131	WBGene00018051	WBGene00023173
WBGene00019335	WBGene00018223	WBGene00020219	WBGene00005179
WBGene00220002	WBGene00018224	WBGene00200808	WBGene00005180
WBGene00019343	WBGene00019341	WBGene00196414	WBGene00194985
WBGene00017280	WBGene00197405	WBGene00015005	WBGene00021291
WBGene00005587	WBGene00019342	WBGene00199621	WBGene00021290
WBGene00018019	WBGene00019338	WBGene00002087	WBGene00021288
WBGene00005589	WBGene00019337	WBGene00002103	WBGene00005292
WBGene00219667	WBGene00019335	WBGene00019193	WBGene00002102
WBGene00017059	WBGene00220002	WBGene00019194	WBGene00002114
WBGene00017058	WBGene00019343	WBGene00002030	WBGene00005568
WBGene00044301	WBGene00017280	WBGene00198002	WBGene00005566
WBGene00005549	WBGene00005587	WBGene00008799	WBGene00005554
WBGene00017055	WBGene00005586	WBGene00175025	WBGene00005555
WBGene00005553	WBGene00045457	WBGene00195147	WBGene00077522
WBGene00044363	WBGene00018019	WBGene00013087	WBGene00020410
WBGene00017707	WBGene00005589	WBGene00002200	WBGene00020406
WBGene00017709	WBGene00005588	WBGene00010945	WBGene00044889
WBGene00005561	WBGene00005550	WBGene00007080	WBGene00005544
WBGene00005564	WBGene00219667	WBGene00005027	WBGene00197562
WBGene00005559	WBGene00017059	WBGene00003231	WBGene00005545
WBGene00023272	WBGene00017058	WBGene00005028	WBGene00005546
WBGene00001546	WBGene00017057	WBGene00005042	WBGene00021297
WBGene00005569	WBGene00017056	WBGene00005035	WBGene00045303
WBGene00018021	WBGene00044301	WBGene00005034	WBGene00005552
WBGene00219687	WBGene00005549	WBGene00005029	WBGene00021298
WBGene00018022	WBGene00017055	WBGene00005030	WBGene00021299
WBGene00006318	WBGene00005553	WBGene00005033	WBGene00005590
WBGene00044364	WBGene00044363	WBGene00005031	WBGene00005570
WBGene00044365	WBGene00017707	WBGene00013147	WBGene00045304
WBGene00044366	WBGene00017706	WBGene00014158	WBGene00021300
WBGene00018023	WBGene00017709	WBGene00271806	WBGene00001541
WBGene00005574	WBGene00005561	WBGene00014160	WBGene00005563
WBGene00198346	WBGene00005564	WBGene00201347	WBGene00005560
WBGene00005573	WBGene00005559	WBGene00014161	WBGene00005565
WBGene00005572	WBGene00023272	WBGene00014159	WBGene00005562
WBGene00005345	WBGene00001546	WBGene00270290	WBGene00044371
WBGene00020227	WBGene00005567	WBGene00014163	WBGene00044372
WBGene00020233	WBGene00005571	WBGene00014162	WBGene00001544
WBGene00017912	WBGene00005569	WBGene00044804	WBGene00017181
WBGene00017911	WBGene00017713	WBGene00003863	WBGene00017179
WBGene00200475	WBGene00018021	WBGene00202513	WBGene00195991
WBGene00017249	WBGene00219687	WBGene00007468	WBGene00018196
WBGene00017250	WBGene00018022	WBGene00007469	WBGene00017183
WBGene00017251	WBGene00006318	WBGene00007471	WBGene00005575
WBGene00017253	WBGene00044364	WBGene00007470	WBGene00269387
WBGene00017254	WBGene00044365	WBGene00007467	WBGene00077751
WBGene00043239	WBGene00044366	WBGene00206395	WBGene00206522
WBGene00017248	WBGene00018023	WBGene00007465	WBGene00017455
WBGene00017247	WBGene00005574	WBGene00014673	WBGene00017453
WBGene00017246	WBGene00198346	WBGene00003862	WBGene00017459
WBGene00019684	WBGene00005573	WBGene00007472	WBGene00023427
WBGene00019689	WBGene00005572	WBGene00007473	WBGene00017461
WBGene00019685	WBGene00005345	WBGene00009147	WBGene00017460
WBGene00022439	WBGene00021654	WBGene00002265	WBGene00017462
WBGene00006710	WBGene00020227	WBGene00001447	WBGene00017456
WBGene00022453	WBGene00020233	WBGene00007670	WBGene00017452
WBGene00022713	WBGene00017917	WBGene00007669	WBGene00017451
WBGene00086560	WBGene00017912	WBGene00000995	WBGene00017450
WBGene00022714	WBGene00017911	WBGene00219825	WBGene00021728
WBGene00022711	WBGene00200475	WBGene00174753	WBGene00021729
WBGene00044369	WBGene00017249	WBGene00196939	WBGene00021730
WBGene00022715	WBGene00017250	WBGene00200771	WBGene00021727
WBGene00022716	WBGene00017251	WBGene00195379	WBGene00021726
WBGene00020431	WBGene00017252	WBGene00044035	WBGene00021725
WBGene00020430	WBGene00017253	WBGene00044027	WBGene00021723
WBGene00005826	WBGene00017254	WBGene00009194	WBGene00020290
WBGene00077759	WBGene00043239	WBGene00003939	WBGene00020291
WBGene00020432	WBGene00017248	WBGene00044028	WBGene00206385
WBGene00019511	WBGene00017247	WBGene00000389	WBGene00020292
WBGene00016576	WBGene00017246	WBGene00011041	WBGene00020293
WBGene00016575	WBGene00019690	WBGene00175034	WBGene00017554
WBGene00016574	WBGene00001507	WBGene00014175	WBGene00017555
WBGene00016573	WBGene00019684	WBGene00014171	WBGene00017553
WBGene00201629	WBGene00019689	WBGene00167689	WBGene00017552
WBGene00015198	WBGene00019685	WBGene00014174	WBGene00017556
WBGene00005541	WBGene00022443	WBGene00194935	WBGene00017551
WBGene00005542	WBGene00022444	WBGene00010832	WBGene00017550
WBGene00005540	WBGene00022439	WBGene00198282	WBGene00017557
WBGene00195464	WBGene00006710	WBGene00010831	WBGene00196713
WBGene00196256	WBGene00022712	WBGene00010830	WBGene00015855
WBGene00021293	WBGene00022713	WBGene00200494	WBGene00015841
WBGene00023174	WBGene00086560	WBGene00001586	WBGene00196136
WBGene00023173	WBGene00022714	WBGene00007488	WBGene00015854
WBGene00005178	WBGene00022711	WBGene00000616	WBGene00195072
WBGene00005179	WBGene00044369	WBGene00000251	WBGene00015853
WBGene00005180	WBGene00022715	WBGene00007489	WBGene00195070
WBGene00021291	WBGene00022716	WBGene00199309	WBGene00015852
WBGene00021290	WBGene00020431	WBGene00206538	WBGene00015851
WBGene00021289	WBGene00020430	WBGene00200683	WBGene00015850
WBGene00021288	WBGene00005826	WBGene00007490	WBGene00015849
WBGene00002102	WBGene00077759	WBGene00008256	WBGene00015856
WBGene00005566	WBGene00020432	WBGene00008257	WBGene00015845
WBGene00005554	WBGene00020428	WBGene00003404	WBGene00015846
WBGene00005555	WBGene00019511	WBGene00001626	WBGene00015847
WBGene00077522	WBGene00016576	WBGene00004215	WBGene00015848
WBGene00020410	WBGene00016574	WBGene00198088	WBGene00303369
WBGene00020406	WBGene00016573	WBGene00198321	WBGene00044377
WBGene00005544	WBGene00200697	WBGene00195490	WBGene00044376
WBGene00197562	WBGene00201629	WBGene00201194	WBGene00021718
WBGene00005545	WBGene00005541	WBGene00202212	WBGene00021717
WBGene00005546	WBGene00005542	WBGene00202196	WBGene00021719
WBGene00021297	WBGene00005540	WBGene00199658	WBGene00021720
WBGene00045303	WBGene00195464	WBGene00196274	WBGene00021716
WBGene00005552	WBGene00196256	WBGene00202127	WBGene00021721
WBGene00021298	WBGene00021293	WBGene00000529	WBGene00021116
WBGene00021299	WBGene00005179	WBGene00007891	WBGene00021146
WBGene00005590	WBGene00005180	WBGene00197007	WBGene00021134
WBGene00005570	WBGene00194985	WBGene00174472	WBGene00021135
WBGene00001541	WBGene00021291	WBGene00012470	WBGene00021136
WBGene00005560	WBGene00021290	WBGene00012845	WBGene00021137
WBGene00005565	WBGene00021289	WBGene00012844	WBGene00023165
WBGene00005562	WBGene00021288	WBGene00014576	WBGene00021139
WBGene00044371	WBGene00002102	WBGene00013246	WBGene00021145
WBGene00022565	WBGene00005566	WBGene00013247	WBGene00021144
WBGene00022573	WBGene00005554	WBGene00013248	WBGene00021140
WBGene00015911	WBGene00005555	WBGene00013249	WBGene00021143
WBGene00015909	WBGene00077522	WBGene00013250	WBGene00021142
WBGene00001544	WBGene00020410	WBGene00013251	WBGene00021141
WBGene00017181	WBGene00020406	WBGene00013252	WBGene00005281
WBGene00017179	WBGene00044889	WBGene00013253	WBGene00005282
WBGene00195991	WBGene00005544	WBGene00198206	WBGene00303366
WBGene00018196	WBGene00197562	WBGene00013263	WBGene00021711
WBGene00017183	WBGene00005545	WBGene00013264	WBGene00021713
WBGene00198800	WBGene00005546	WBGene00013265	WBGene00018235
WBGene00018201	WBGene00021297	WBGene00013268	WBGene00019799
WBGene00269387	WBGene00045303	WBGene00013270	WBGene00019796
WBGene00021589	WBGene00005552	WBGene00016825	WBGene00019795
WBGene00021591	WBGene00021298	WBGene00016834	WBGene00219238
WBGene00017454	WBGene00021299	WBGene00199341	WBGene00019794
WBGene00077751	WBGene00005590	WBGene00016826	WBGene00019797
WBGene00017455	WBGene00005570	WBGene00016831	WBGene00303365
WBGene00017453	WBGene00001541	WBGene00016829	WBGene00019793
WBGene00017459	WBGene00005563	WBGene00013273	WBGene00019798
WBGene00023427	WBGene00005560	WBGene00013274	WBGene00044314
WBGene00017461	WBGene00005565	WBGene00013275	WBGene00017590
WBGene00017460	WBGene00005562	WBGene00013276	WBGene00017587
WBGene00017456	WBGene00044371	WBGene00013277	WBGene00005989
WBGene00017452	WBGene00022566	WBGene00201189	WBGene00004750
WBGene00017451	WBGene00022565	WBGene00013278	WBGene00017584
WBGene00017450	WBGene00194717	WBGene00013279	WBGene00017589
WBGene00021728	WBGene00022572	WBGene00044048	WBGene00044379
WBGene00021729	WBGene00015909	WBGene00044041	WBGene00005991
WBGene00021730	WBGene00001544	WBGene00010218	WBGene00005994
WBGene00021723	WBGene00017181	WBGene00010217	WBGene00023283
WBGene00020290	WBGene00017179	WBGene00010219	WBGene00005995
WBGene00020291	WBGene00195991	WBGene00013280	WBGene00005996
WBGene00206385	WBGene00018196	WBGene00044052	WBGene00005997
WBGene00020292	WBGene00017183	WBGene00044047	WBGene00005998
WBGene00020293	WBGene00005575	WBGene00013281	WBGene00005999
WBGene00017554	WBGene00023281	WBGene00013286	WBGene00006000
WBGene00017555	WBGene00023282	WBGene00013285	WBGene00006001
WBGene00017553	WBGene00018200	WBGene00013288	WBGene00016711
WBGene00017552	WBGene00018195	WBGene00012284	WBGene00005319
WBGene00017556	WBGene00269387	WBGene00206394	WBGene00005318
WBGene00017551	WBGene00021589	WBGene00012283	WBGene00016710
WBGene00017550	WBGene00169516	WBGene00012285	WBGene00016709
WBGene00017557	WBGene00021591	WBGene00199286	WBGene00016708
WBGene00196713	WBGene00017454	WBGene00005250	WBGene00016707
WBGene00015851	WBGene00077751	WBGene00043058	WBGene00016712
WBGene00015849	WBGene00206522	WBGene00012286	WBGene00016713
WBGene00015856	WBGene00017455	WBGene00012287	WBGene00017406
WBGene00015845	WBGene00017453	WBGene00012288	WBGene00017405
WBGene00015846	WBGene00017459	WBGene00008838	WBGene00017407
WBGene00015847	WBGene00023427	WBGene00008839	WBGene00017404
WBGene00015848	WBGene00017461	WBGene00005173	WBGene00017403
WBGene00303369	WBGene00017460	WBGene00008840	WBGene00017402
WBGene00044377	WBGene00017462	WBGene00008841	WBGene00086558
WBGene00044376	WBGene00017456	WBGene00005174	WBGene00006002
WBGene00021717	WBGene00017452	WBGene00008842	WBGene00044380
WBGene00021719	WBGene00017451	WBGene00008843	WBGene00020775
WBGene00021720	WBGene00017450	WBGene00008847	WBGene00023348
WBGene00021721	WBGene00021728	WBGene00171687	WBGene00006003
WBGene00021714	WBGene00021729	WBGene00008844	WBGene00020777
WBGene00021116	WBGene00021730	WBGene00043054	WBGene00199888
WBGene00021139	WBGene00021725	WBGene00011876	WBGene00020773
WBGene00021145	WBGene00021723	WBGene00000660	WBGene00020778
WBGene00021144	WBGene00020290	WBGene00011878	WBGene00021173
WBGene00021140	WBGene00020291	WBGene00005289	WBGene00021172
WBGene00021143	WBGene00206385	WBGene00005288	WBGene00021174
WBGene00021142	WBGene00020292	WBGene00005287	WBGene00021171
WBGene00005282	WBGene00020293	WBGene00006011	WBGene00005380
WBGene00303366	WBGene00017554	WBGene00009866	WBGene00018808
WBGene00021711	WBGene00017555	WBGene00195675	WBGene00004821
WBGene00021713	WBGene00017553	WBGene00014378	WBGene00018809
WBGene00018235	WBGene00017552	WBGene00009868	WBGene00018810
WBGene00019799	WBGene00017556	WBGene00044162	WBGene00015873
WBGene00019796	WBGene00017551	WBGene00044163	WBGene00015874
WBGene00019795	WBGene00017550	WBGene00184956	WBGene00015872
WBGene00219238	WBGene00017557	WBGene00006254	WBGene00015875
WBGene00019794	WBGene00196713	WBGene00009869	WBGene00015871
WBGene00019797	WBGene00195070	WBGene00012579	WBGene00015870
WBGene00019793	WBGene00195071	WBGene00012580	WBGene00003662
WBGene00017590	WBGene00015852	WBGene00012581	WBGene00015869
WBGene00017587	WBGene00015856	WBGene00012584	WBGene00016776
WBGene00194713	WBGene00015845	WBGene00012585	WBGene00016777
WBGene00005989	WBGene00015846	WBGene00012586	WBGene00003665
WBGene00004750	WBGene00015847	WBGene00012587	WBGene00016773
WBGene00017584	WBGene00015848	WBGene00012588	WBGene00016778
WBGene00044379	WBGene00303369	WBGene00220143	WBGene00016779
WBGene00005991	WBGene00044377	WBGene00012590	WBGene00005456
WBGene00005994	WBGene00044376	WBGene00012604	WBGene00016772
WBGene00023283	WBGene00021717	WBGene00012591	WBGene00005311
WBGene00005999	WBGene00021719	WBGene00175028	WBGene00018752
WBGene00006000	WBGene00021716	WBGene00012592	WBGene00018748
WBGene00006001	WBGene00021721	WBGene00012593	WBGene00018747
WBGene00016711	WBGene00021116	WBGene00012594	WBGene00018754
WBGene00005318	WBGene00199813	WBGene00044034	WBGene00018746
WBGene00016710	WBGene00021139	WBGene00012595	WBGene00018755
WBGene00016709	WBGene00021145	WBGene00012596	WBGene00201060
WBGene00016707	WBGene00021144	WBGene00003360	WBGene00019640
WBGene00016712	WBGene00021140	WBGene00012597	WBGene00019487
WBGene00016713	WBGene00021143	WBGene00012598	WBGene00019486
WBGene00017406	WBGene00021142	WBGene00014872	WBGene00019488
WBGene00017405	WBGene00005281	WBGene00077636	WBGene00019484
WBGene00017403	WBGene00005282	WBGene00012898	WBGene00021055
WBGene00017402	WBGene00303366	WBGene00077635	WBGene00021053
WBGene00044692	WBGene00021711	WBGene00044164	WBGene00219744
WBGene00044380	WBGene00021713	WBGene00077634	WBGene00021052
WBGene00020775	WBGene00018235	WBGene00012899	WBGene00020009
WBGene00023348	WBGene00019799	WBGene00012900	WBGene00197425
WBGene00006003	WBGene00019796	WBGene00004903	WBGene00020008
WBGene00020777	WBGene00019795	WBGene00012915	WBGene00006476
WBGene00199888	WBGene00219238	WBGene00012916	WBGene00020368
WBGene00020778	WBGene00019794	WBGene00004904	WBGene00021822
WBGene00020771	WBGene00019797	WBGene00009247	WBGene00018969
WBGene00195077	WBGene00303365	WBGene00009248	WBGene00019855
WBGene00021173	WBGene00019793	WBGene00009310	WBGene00019857
WBGene00021172	WBGene00017590	WBGene00009309	WBGene00201339
WBGene00021171	WBGene00017587	WBGene00009311	WBGene00019858
WBGene00005380	WBGene00005989	WBGene00199283	WBGene00206414
WBGene00004821	WBGene00004750	WBGene00001947	WBGene00017945
WBGene00018810	WBGene00017584	WBGene00000274	WBGene00017944
WBGene00015873	WBGene00017589	WBGene00008859	WBGene00015818
WBGene00015874	WBGene00005991	WBGene00008862	WBGene00015817
WBGene00003662	WBGene00005994	WBGene00165653	WBGene00015816
WBGene00016776	WBGene00005999	WBGene00168059	WBGene00045297
WBGene00003665	WBGene00006000	WBGene00008863	WBGene00015819
WBGene00016778	WBGene00006001	WBGene00012993	WBGene00015815
WBGene00016779	WBGene00016711	WBGene00012994	WBGene00001673
WBGene00005456	WBGene00005319	WBGene00012995	WBGene00015820
WBGene00016772	WBGene00016709	WBGene00001162	WBGene00015821
WBGene00018752	WBGene00016707	WBGene00012997	WBGene00015299
WBGene00018748	WBGene00016712	WBGene00013015	WBGene00015300
WBGene00018747	WBGene00016713	WBGene00303002	WBGene00021797
WBGene00018746	WBGene00017406	WBGene00013002	WBGene00195847
WBGene00018755	WBGene00017405	WBGene00013004	WBGene00021795
WBGene00018745	WBGene00017403	WBGene00012726	WBGene00019218
WBGene00019640	WBGene00017402	WBGene00196926	WBGene00019217
WBGene00044381	WBGene00086558	WBGene00012730	WBGene00044310
WBGene00019486	WBGene00044694	WBGene00199357	WBGene00019222
WBGene00019484	WBGene00017408	WBGene00012731	WBGene00197336
WBGene00021053	WBGene00006002	WBGene00014569	WBGene00019216
WBGene00219744	WBGene00044380	WBGene00001805	WBGene00001438
WBGene00020009	WBGene00020775	WBGene00010723	WBGene00022743
WBGene00006476	WBGene00006003	WBGene00010722	WBGene00022741
WBGene00174852	WBGene00020777	WBGene00010721	WBGene00006657
WBGene00020368	WBGene00020778	WBGene00012979	WBGene00202262
WBGene00019855	WBGene00020771	WBGene00012980	WBGene00201483
WBGene00019857	WBGene00195077	WBGene00000038	WBGene00200821
WBGene00019858	WBGene00021173	WBGene00000037	WBGene00020461
WBGene00271824	WBGene00021172	WBGene00200220	WBGene00020248
WBGene00006495	WBGene00021174	WBGene00199444	WBGene00020249
WBGene00017947	WBGene00021171	WBGene00001992	WBGene00020250
WBGene00017944	WBGene00005380	WBGene00012981	WBGene00001948
WBGene00015818	WBGene00004821	WBGene00194884	WBGene00015136
WBGene00015817	WBGene00018809	WBGene00050948	WBGene00015134
WBGene00015816	WBGene00018810	WBGene00013212	WBGene00005061
WBGene00045297	WBGene00015873	WBGene00013214	WBGene00005059
WBGene00001673	WBGene00015874	WBGene00005264	WBGene00019746
WBGene00015820	WBGene00015875	WBGene00005265	WBGene00077490
WBGene00015821	WBGene00015871	WBGene00170998	WBGene00000928
WBGene00015299	WBGene00015870	WBGene00013222	WBGene00006868
WBGene00021796	WBGene00003662	WBGene00007314	WBGene00004122
WBGene00021797	WBGene00015869	WBGene00044333	WBGene00018047
WBGene00195847	WBGene00016776	WBGene00007243	WBGene00018048
WBGene00003390	WBGene00016777	WBGene00007249	WBGene00018049
WBGene00019219	WBGene00016778	WBGene00007250	WBGene00018050
WBGene00019218	WBGene00016779	WBGene00007251	WBGene00018043
WBGene00019217	WBGene00005456	WBGene00007244	WBGene00018051
WBGene00044310	WBGene00016772	WBGene00006939	WBGene00022283
WBGene00019222	WBGene00005311	WBGene00007245	WBGene00044383
WBGene00197336	WBGene00018752	WBGene00007246	WBGene00020223
WBGene00019216	WBGene00018748	WBGene00007247	WBGene00020219
WBGene00202262	WBGene00018747	WBGene00000188	WBGene00020224
WBGene00021056	WBGene00018746	WBGene00008965	WBGene00016153
WBGene00001948	WBGene00018755	WBGene00007999	WBGene00197660
WBGene00015134	WBGene00018745	WBGene00007998	WBGene00044386
WBGene00005061	WBGene00019640	WBGene00007996	WBGene00017279
WBGene00020223	WBGene00044381	WBGene00007997	WBGene00169980
WBGene00017371	WBGene00019486	WBGene00000225	WBGene00168798
WBGene00016211	WBGene00019488	WBGene00006787	WBGene00015004
WBGene00014158	WBGene00019484	WBGene00013852	WBGene00002085
WBGene00198282	WBGene00021053	WBGene00007478	WBGene00002087
WBGene00008256	WBGene00020368	WBGene00007479	WBGene00002088
WBGene00200516	WBGene00019855	WBGene00045322	WBGene00022651
WBGene00196525	WBGene00019857	WBGene00007481	WBGene00019193
WBGene00195579	WBGene00201339	WBGene00007480	WBGene00019194
WBGene00000851	WBGene00006495	WBGene00195525	WBGene00001401
WBGene00008138	WBGene00017947	WBGene00013187	WBGene00004209
WBGene00198445	WBGene00017948	WBGene00013189	WBGene00198576
WBGene00199331	WBGene00017944	WBGene00013192	WBGene00004346
WBGene00000659	WBGene00015818	WBGene00013193	WBGene00019018
WBGene00014154	WBGene00015817	WBGene00013194	WBGene00199633
WBGene00044030	WBGene00015816	WBGene00168125	WBGene00200010
WBGene00003154	WBGene00185089	WBGene00044171	WBGene00008819
WBGene00012467	WBGene00045297	WBGene00011044	WBGene00001159
WBGene00012473	WBGene00015815	WBGene00013148	WBGene00007746
WBGene00000565	WBGene00001673	WBGene00000584	WBGene00196570
WBGene00012470	WBGene00015820	WBGene00010987	WBGene00000653
WBGene00012845	WBGene00015821	WBGene00008443	WBGene00010948
WBGene00012844	WBGene00015299	WBGene00195980	WBGene00000135
WBGene00014576	WBGene00021796	WBGene00013152	WBGene00002200
WBGene00013246	WBGene00021797	WBGene00013153	WBGene00001528
WBGene00013247	WBGene00195847	WBGene00044726	WBGene00007080
WBGene00013248	WBGene00019219	WBGene00013155	WBGene00007081
WBGene00013249	WBGene00019218	WBGene00044727	WBGene00003231
WBGene00013250	WBGene00019217	WBGene00013157	WBGene00013147
WBGene00013251	WBGene00044310	WBGene00013158	WBGene00014158
WBGene00013252	WBGene00019222	WBGene00194905	WBGene00014160
WBGene00013253	WBGene00197336	WBGene00013159	WBGene00014161
WBGene00004394	WBGene00019216	WBGene00013162	WBGene00014159
WBGene00013258	WBGene00202262	WBGene00013164	WBGene00270290
WBGene00013268	WBGene00201483	WBGene00013166	WBGene00014163
WBGene00002063	WBGene00001948	WBGene00200115	WBGene00014162
WBGene00013270	WBGene00015136	WBGene00200873	WBGene00007471
WBGene00016825	WBGene00015134	WBGene00013169	WBGene00007470
WBGene00016834	WBGene00005061	WBGene00219492	WBGene00007467
WBGene00016826	WBGene00005058	WBGene00219491	WBGene00007465
WBGene00013273	WBGene00271414	WBGene00013170	WBGene00003862
WBGene00195644	WBGene00020225	WBGene00013171	WBGene00007472
WBGene00014590	WBGene00017371	WBGene00197545	WBGene00007473
WBGene00196439	WBGene00016153	WBGene00013173	WBGene00009147
WBGene00013276	WBGene00197660	WBGene00021043	WBGene00044159
WBGene00013277	WBGene00044386	WBGene00018244	WBGene00044037
WBGene00013278	WBGene00019023	WBGene00018243	WBGene00014128
WBGene00013279	WBGene00303362	WBGene00189954	WBGene00002265
WBGene00044048	WBGene00015893	WBGene00200007	WBGene00001447
WBGene00044041	WBGene00001401	WBGene00018245	WBGene00007670
WBGene00010218	WBGene00004209	WBGene00018247	WBGene00007669
WBGene00013280	WBGene00013147	WBGene00189955	WBGene00000995
WBGene00044052	WBGene00011041	WBGene00185078	WBGene00219825
WBGene00044047	WBGene00175034	WBGene00002230	WBGene00174753
WBGene00013281	WBGene00006583	WBGene00196135	WBGene00197952
WBGene00013283	WBGene00200516	WBGene00021754	WBGene00201229
WBGene00013286	WBGene00196525	WBGene00200820	WBGene00196892
WBGene00013285	WBGene00000851	WBGene00004045	WBGene00201930
WBGene00013287	WBGene00197312	WBGene00019636	WBGene00198249
WBGene00014591	WBGene00195146	WBGene00019639	WBGene00014169
WBGene00013288	WBGene00199331	WBGene00023325	WBGene00014170
WBGene00012284	WBGene00000659	WBGene00023104	WBGene00003058
WBGene00206394	WBGene00012460	WBGene00220020	WBGene00200336
WBGene00012283	WBGene00044030	WBGene00019638	WBGene00197751
WBGene00012285	WBGene00003154	WBGene00235190	WBGene00195379
WBGene00199286	WBGene00012467	WBGene00021909	WBGene00044027
WBGene00005250	WBGene00012473	WBGene00303093	WBGene00009194
WBGene00043058	WBGene00000565	WBGene00021910	WBGene00003939
WBGene00012288	WBGene00012470	WBGene00021911	WBGene00044028
WBGene00008838	WBGene00012845	WBGene00197039	WBGene00000914
WBGene00008839	WBGene00012844	WBGene00044401	WBGene00005079
WBGene00005173	WBGene00014576	WBGene00021914	WBGene00201428
WBGene00008840	WBGene00013246	WBGene00017328	WBGene00011331
WBGene00008841	WBGene00013247	WBGene00003134	WBGene00010014
WBGene00005174	WBGene00013248	WBGene00003770	WBGene00175034
WBGene00008842	WBGene00013249	WBGene00044288	WBGene00014171
WBGene00008843	WBGene00013250	WBGene00006781	WBGene00167689
WBGene00008847	WBGene00013251	WBGene00017937	WBGene00014174
WBGene00008844	WBGene00013252	WBGene00201814	WBGene00010832
WBGene00043054	WBGene00013253	WBGene00020704	WBGene00198282
WBGene00011876	WBGene00013257	WBGene00020702	WBGene00010831
WBGene00011878	WBGene00013258	WBGene00020703	WBGene00010830
WBGene00005289	WBGene00013259	WBGene00015647	WBGene00197490
WBGene00005288	WBGene00013265	WBGene00015649	WBGene00007413
WBGene00005294	WBGene00013268	WBGene00196366	WBGene00007414
WBGene00005291	WBGene00002063	WBGene00001709	WBGene00219806
WBGene00006010	WBGene00013270	WBGene00020924	WBGene00010900
WBGene00006011	WBGene00016825	WBGene00020927	WBGene00004207
WBGene00009867	WBGene00016834	WBGene00016029	WBGene00200494
WBGene00009866	WBGene00016826	WBGene00016030	WBGene00001586
WBGene00195675	WBGene00016831	WBGene00219828	WBGene00007488
WBGene00014378	WBGene00016829	WBGene00016028	WBGene00000655
WBGene00009868	WBGene00013273	WBGene00003936	WBGene00000616
WBGene00006254	WBGene00013276	WBGene00020550	WBGene00000656
WBGene00012579	WBGene00013277	WBGene00167172	WBGene00000251
WBGene00012580	WBGene00201189	WBGene00020551	WBGene00007489
WBGene00012581	WBGene00013278	WBGene00018363	WBGene00206538
WBGene00012582	WBGene00013279	WBGene00004212	WBGene00007490
WBGene00012583	WBGene00044048	WBGene00000903	WBGene00008256
WBGene00012584	WBGene00044041	WBGene00017761	WBGene00003404
WBGene00012585	WBGene00010218	WBGene00017762	WBGene00002297
WBGene00012586	WBGene00010219	WBGene00003969	WBGene00011069
WBGene00012587	WBGene00013280	WBGene00165861	WBGene00009700
WBGene00012588	WBGene00044052	WBGene00019912	WBGene00009701
WBGene00012595	WBGene00044047	WBGene00019913	WBGene00004222
WBGene00012596	WBGene00013281	WBGene00021338	WBGene00001626
WBGene00012597	WBGene00013282	WBGene00022340	WBGene00014814
WBGene00014872	WBGene00013283	WBGene00020118	WBGene00010992
WBGene00012600	WBGene00013286	WBGene00021436	WBGene00198107
WBGene00012894	WBGene00013287	WBGene00196072	WBGene00195505
WBGene00012896	WBGene00013288	WBGene00021439	WBGene00201186
WBGene00200612	WBGene00012284	WBGene00020642	WBGene00004215
WBGene00189967	WBGene00206394	WBGene00020638	WBGene00198088
WBGene00077636	WBGene00012283	WBGene00201639	WBGene00198321
WBGene00012898	WBGene00012285	WBGene00020597	WBGene00195490
WBGene00077635	WBGene00199286	WBGene00017849	WBGene00195527
WBGene00044164	WBGene00005250	WBGene00271633	WBGene00196496
WBGene00077634	WBGene00043058	WBGene00017848	WBGene00202212
WBGene00012899	WBGene00012286	WBGene00199460	WBGene00202196
WBGene00012900	WBGene00012287	WBGene00201707	WBGene00199658
WBGene00012901	WBGene00012288	WBGene00202275	WBGene00000657
WBGene00012904	WBGene00008839	WBGene00195799	WBGene00196546
WBGene00012905	WBGene00005173	WBGene00219765	WBGene00004300
WBGene00012919	WBGene00008840	WBGene00201594	WBGene00009354
WBGene00012913	WBGene00008841	WBGene00196983	WBGene00009729
WBGene00219555	WBGene00005174	WBGene00199415	WBGene00006788
WBGene00012914	WBGene00008842	WBGene00219719	WBGene00198045
WBGene00004903	WBGene00008843	WBGene00003324	WBGene00011522
WBGene00012915	WBGene00008847	WBGene00020053	WBGene00011530
WBGene00012916	WBGene00008844	WBGene00206459	WBGene00011465
WBGene00004904	WBGene00043054	WBGene00020202	WBGene00011464
WBGene00009390	WBGene00011876	WBGene00194734	WBGene00200516
WBGene00005040	WBGene00011878	WBGene00219726	WBGene00196525
WBGene00009391	WBGene00005289	WBGene00020201	WBGene00202127
WBGene00009392	WBGene00005288	WBGene00020200	WBGene00000851
WBGene00009393	WBGene00005287	WBGene00199969	WBGene00202004
WBGene00009397	WBGene00005294	WBGene00206533	WBGene00197312
WBGene00009399	WBGene00005290	WBGene00195329	WBGene00198159
WBGene00010263	WBGene00005283	WBGene00004223	WBGene00011997
WBGene00010265	WBGene00005291	WBGene00013850	WBGene00007041
WBGene00009641	WBGene00044032	WBGene00013847	WBGene00005016
WBGene00013591	WBGene00220076	WBGene00013846	WBGene00000529
WBGene00000661	WBGene00006009	WBGene00014980	WBGene00007891
WBGene00009247	WBGene00006010	WBGene00007188	WBGene00197007
WBGene00009248	WBGene00006011	WBGene00000235	WBGene00006444
WBGene00009310	WBGene00009867	WBGene00199218	WBGene00174472
WBGene00009309	WBGene00009866	WBGene00199328	WBGene00195552
WBGene00009311	WBGene00195675	WBGene00202158	WBGene00010787
WBGene00009308	WBGene00014378	WBGene00201349	WBGene00219641
WBGene00001998	WBGene00009868	WBGene00202311	WBGene00199532
WBGene00001947	WBGene00006254	WBGene00196141	WBGene00012470
WBGene00000274	WBGene00009869	WBGene00200942	WBGene00012845
WBGene00008859	WBGene00012579	WBGene00194886	WBGene00012844
WBGene00008861	WBGene00012580	WBGene00007319	WBGene00014576
WBGene00008862	WBGene00012581	WBGene00007321	WBGene00013246
WBGene00165653	WBGene00012582	WBGene00198659	WBGene00013247
WBGene00003119	WBGene00012583	WBGene00004100	WBGene00013248
WBGene00012990	WBGene00012584	WBGene00219314	WBGene00013249
WBGene00012993	WBGene00012585	WBGene00045242	WBGene00013250
WBGene00012994	WBGene00012586	WBGene00007324	WBGene00013251
WBGene00012995	WBGene00012587	WBGene00007323	WBGene00013252
WBGene00001162	WBGene00012588	WBGene00219280	WBGene00013253
WBGene00012997	WBGene00012595	WBGene00004344	WBGene00198206
WBGene00013014	WBGene00012596	WBGene00197652	WBGene00013263
WBGene00013015	WBGene00012597	WBGene00002104	WBGene00013265
WBGene00013017	WBGene00012600	WBGene00002105	WBGene00013255
WBGene00008448	WBGene00012896	WBGene00002106	WBGene00013266
WBGene00000113	WBGene00200612	WBGene00010862	WBGene00013268
WBGene00010069	WBGene00189967	WBGene00010863	WBGene00002063
WBGene00010071	WBGene00077636	WBGene00170289	WBGene00013270
WBGene00013011	WBGene00012898	WBGene00010866	WBGene00016825
WBGene00013001	WBGene00077635	WBGene00010864	WBGene00016834
WBGene00303002	WBGene00044164	WBGene00011810	WBGene00199341
WBGene00013000	WBGene00077634	WBGene00011818	WBGene00016826
WBGene00013002	WBGene00012900	WBGene00011816	WBGene00016831
WBGene00013004	WBGene00012901	WBGene00044226	WBGene00016829
WBGene00000819	WBGene00012904	WBGene00195174	WBGene00013273
WBGene00001766	WBGene00012905	WBGene00014801	WBGene00195644
WBGene00007838	WBGene00012919	WBGene00195588	WBGene00014590
WBGene00045289	WBGene00012920	WBGene00003519	WBGene00013274
WBGene00002235	WBGene00012913	WBGene00197050	WBGene00013275
WBGene00198455	WBGene00219555	WBGene00077703	WBGene00013276
WBGene00014589	WBGene00012914	WBGene00003482	WBGene00013277
WBGene00044084	WBGene00004903	WBGene00198316	WBGene00201189
WBGene00011054	WBGene00012915	WBGene00195599	WBGene00013278
WBGene00011052	WBGene00004904	WBGene00197628	WBGene00013279
WBGene00011053	WBGene00009390	WBGene00006783	WBGene00044048
WBGene00194890	WBGene00005040	WBGene00201285	WBGene00044041
WBGene00007220	WBGene00009391	WBGene00004255	WBGene00010218
WBGene00044129	WBGene00009392	WBGene00194683	WBGene00013280
WBGene00013093	WBGene00009397	WBGene00013498	WBGene00044052
WBGene00013095	WBGene00009399	WBGene00013499	WBGene00044047
WBGene00001838	WBGene00010263	WBGene00001002	WBGene00013281
WBGene00013096	WBGene00010270	WBGene00000768	WBGene00013283
WBGene00012197	WBGene00010265	WBGene00010972	WBGene00013286
WBGene00012198	WBGene00000661	WBGene00010973	WBGene00013285
WBGene00198365	WBGene00009247	WBGene00010974	WBGene00013287
WBGene00012199	WBGene00009249	WBGene00000564	WBGene00013288
WBGene00012200	WBGene00009248	WBGene00010757	WBGene00012284
WBGene00044074	WBGene00009310	WBGene00010756	WBGene00206394
WBGene00012328	WBGene00009309	WBGene00010755	WBGene00012283
WBGene00220125	WBGene00009308	WBGene00011557	WBGene00012285
WBGene00012332	WBGene00000274	WBGene00011556	WBGene00199286
WBGene00012334	WBGene00008859	WBGene00011554	WBGene00005250
WBGene00012333	WBGene00008862	WBGene00009653	WBGene00043058
WBGene00012728	WBGene00165653	WBGene00197984	WBGene00012286
WBGene00012729	WBGene00168059	WBGene00198730	WBGene00012287
WBGene00303087	WBGene00008863	WBGene00043998	WBGene00012288
WBGene00012725	WBGene00003119	WBGene00011900	WBGene00008837
WBGene00196926	WBGene00012993	WBGene00012859	WBGene00008838
WBGene00014885	WBGene00012994	WBGene00012861	WBGene00008839
WBGene00012727	WBGene00012995	WBGene00012862	WBGene00005173
WBGene00008501	WBGene00001162	WBGene00014898	WBGene00008840
WBGene00012730	WBGene00012997	WBGene00012863	WBGene00008841
WBGene00199357	WBGene00013014	WBGene00012864	WBGene00005174
WBGene00196328	WBGene00013015	WBGene00012660	WBGene00008842
WBGene00000662	WBGene00008448	WBGene00006843	WBGene00008843
WBGene00012731	WBGene00000113	WBGene00000853	WBGene00008847
WBGene00014569	WBGene00009742	WBGene00006873	WBGene00008844
WBGene00010722	WBGene00010069	WBGene00014809	WBGene00043054
WBGene00010721	WBGene00010070	WBGene00043057	WBGene00011876
WBGene00010720	WBGene00010071	WBGene00013132	WBGene00000660
WBGene00012230	WBGene00013011	WBGene00006982	WBGene00011877
WBGene00010719	WBGene00013001	WBGene00012271	WBGene00011878
WBGene00012227	WBGene00303002	WBGene00014544	WBGene00005289
WBGene00012979	WBGene00013000	WBGene00199620	WBGene00005288
WBGene00000038	WBGene00013002	WBGene00014854	WBGene00005287
WBGene00000037	WBGene00013004	WBGene00012272	WBGene00006010
WBGene00200220	WBGene00000819	WBGene00045149	WBGene00009867
WBGene00199444	WBGene00007838	WBGene00195741	WBGene00009866
WBGene00012981	WBGene00045289	WBGene00197006	WBGene00195675
WBGene00194884	WBGene00002235	WBGene00198189	WBGene00014378
WBGene00219620	WBGene00198455	WBGene00000667	WBGene00009868
WBGene00012984	WBGene00014589	WBGene00000668	WBGene00044162
WBGene00012983	WBGene00044084	WBGene00012962	WBGene00044163
WBGene00012982	WBGene00011052	WBGene00198603	WBGene00184956
WBGene00013212	WBGene00011053	WBGene00012940	WBGene00006254
WBGene00013214	WBGene00194890	WBGene00013432	WBGene00009869
WBGene00005264	WBGene00007220	WBGene00013431	WBGene00012579
WBGene00013220	WBGene00044129	WBGene00013429	WBGene00012580
WBGene00013221	WBGene00013093	WBGene00013427	WBGene00012581
WBGene00011051	WBGene00013095	WBGene00219421	WBGene00012582
WBGene00011047	WBGene00001838	WBGene00194864	WBGene00012585
WBGene00002076	WBGene00013096	WBGene00013424	WBGene00012586
WBGene00000059	WBGene00199931	WBGene00013425	WBGene00012587
WBGene00003220	WBGene00012198	WBGene00003365	WBGene00012588
WBGene00009182	WBGene00198365	WBGene00012760	WBGene00012589
WBGene00004048	WBGene00012199	WBGene00012749	WBGene00220143
WBGene00010551	WBGene00012200	WBGene00000670	WBGene00012590
WBGene00235255	WBGene00044074	WBGene00000671	WBGene00012604
WBGene00010193	WBGene00012328	WBGene00194733	WBGene00012591
WBGene00010195	WBGene00235206	WBGene00007701	WBGene00175028
WBGene00010196	WBGene00220125	WBGene00006557	WBGene00012592
WBGene00010198	WBGene00012332	WBGene00195922	WBGene00012593
WBGene00007312	WBGene00200682	WBGene00006690	WBGene00012594
WBGene00007313	WBGene00201738	WBGene00044232	WBGene00044034
WBGene00007315	WBGene00012334	WBGene00013549	WBGene00012595
WBGene00044054	WBGene00012333	WBGene00013911	WBGene00012596
WBGene00007314	WBGene00012728	WBGene00013915	WBGene00003360
WBGene00003392	WBGene00012729	WBGene00005757	WBGene00012597
WBGene00200406	WBGene00303087	WBGene00005756	WBGene00012598
WBGene00007242	WBGene00012725	WBGene00013912	WBGene00004347
WBGene00201977	WBGene00012726	WBGene00013913	WBGene00014872
WBGene00007251	WBGene00196926	WBGene00005752	WBGene00012894
WBGene00007244	WBGene00014885	WBGene00001512	WBGene00077636
WBGene00006939	WBGene00012727	WBGene00013914	WBGene00012898
WBGene00007245	WBGene00008501	WBGene00007209	WBGene00077635
WBGene00007246	WBGene00012730	WBGene00007210	WBGene00044164
WBGene00007247	WBGene00199357	WBGene00202313	WBGene00077634
WBGene00007248	WBGene00201888	WBGene00044128	WBGene00012899
WBGene00013187	WBGene00199901	WBGene00044127	WBGene00012900
WBGene00013188	WBGene00198911	WBGene00007211	WBGene00012901
WBGene00013189	WBGene00201029	WBGene00014180	WBGene00012914
WBGene00013190	WBGene00196328	WBGene00271703	WBGene00004903
WBGene00013192	WBGene00000662	WBGene00000672	WBGene00012915
WBGene00013193	WBGene00012731	WBGene00014181	WBGene00003983
WBGene00011042	WBGene00014569	WBGene00164985	WBGene00012916
WBGene00011044	WBGene00001805	WBGene00004906	WBGene00012917
WBGene00013148	WBGene00010721	WBGene00014639	WBGene00004904
WBGene00000584	WBGene00010720	WBGene00000673	WBGene00000661
WBGene00010987	WBGene00012230	WBGene00008810	WBGene00009245
WBGene00008443	WBGene00010719	WBGene00008811	WBGene00004120
WBGene00013149	WBGene00012227	WBGene00206390	WBGene00009248
WBGene00195980	WBGene00012979	WBGene00008812	WBGene00009310
WBGene00013151	WBGene00000038	WBGene00010073	WBGene00009309
WBGene00044720	WBGene00000037	WBGene00195913	WBGene00009311
WBGene00013153	WBGene00199444	WBGene00004164	WBGene00199283
WBGene00044726	WBGene00012981	WBGene00012721	WBGene00009308
WBGene00013155	WBGene00194884	WBGene00012718	WBGene00196988
WBGene00044727	WBGene00012984	WBGene00173698	WBGene00012372
WBGene00013157	WBGene00012983	WBGene00006985	WBGene00000274
WBGene00013156	WBGene00013214	WBGene00000267	WBGene00008859
WBGene00194905	WBGene00005264	WBGene00012719	WBGene00008861
WBGene00013160	WBGene00005265	WBGene00014884	WBGene00008862
WBGene00000208	WBGene00013220	WBGene00189976	WBGene00165653
WBGene00013162	WBGene00013221	WBGene00012715	WBGene00168059
WBGene00013163	WBGene00000059	WBGene00198966	WBGene00008863
WBGene00013164	WBGene00003220	WBGene00012716	WBGene00012993
WBGene00013166	WBGene00004048	WBGene00012720	WBGene00012994
WBGene00200115	WBGene00010551	WBGene00006629	WBGene00012995
WBGene00200873	WBGene00013222	WBGene00012796	WBGene00001162
WBGene00013167	WBGene00010195	WBGene00012798	WBGene00012997
WBGene00013169	WBGene00010196	WBGene00010138	WBGene00013014
WBGene00219492	WBGene00010198	WBGene00009950	WBGene00013015
WBGene00219491	WBGene00007312	WBGene00045482	WBGene00013017
WBGene00013170	WBGene00007313	WBGene00008714	WBGene00013001
WBGene00013175	WBGene00007315	WBGene00044399	WBGene00013000
WBGene00001782	WBGene00044054	WBGene00008716	WBGene00013002
WBGene00021595	WBGene00007314	WBGene00003520	WBGene00013007
WBGene00021594	WBGene00003392	WBGene00009730	WBGene00011052
WBGene00271636	WBGene00200406	WBGene00200599	WBGene00012197
WBGene00021040	WBGene00007242	WBGene00014376	WBGene00012198
WBGene00196177	WBGene00201977	WBGene00012098	WBGene00198365
WBGene00201686	WBGene00007249	WBGene00173000	WBGene00012199
WBGene00016221	WBGene00007250	WBGene00012099	WBGene00012200
WBGene00219840	WBGene00007251	WBGene00006691	WBGene00044074
WBGene00016220	WBGene00007244	WBGene00012108	WBGene00001988
WBGene00016219	WBGene00007245	WBGene00012112	WBGene00012328
WBGene00016226	WBGene00007246	WBGene00012111	WBGene00012726
WBGene00016216	WBGene00007247	WBGene00194852	WBGene00196926
WBGene00020540	WBGene00013188	WBGene00012110	WBGene00014885
WBGene00020541	WBGene00006381	WBGene00012109	WBGene00012727
WBGene00020548	WBGene00013189	WBGene00011475	WBGene00008501
WBGene00020544	WBGene00013190	WBGene00011474	WBGene00012730
WBGene00006895	WBGene00013192	WBGene00011476	WBGene00199357
WBGene00020547	WBGene00013193	WBGene00194690	WBGene00000662
WBGene00020545	WBGene00013194	WBGene00003887	WBGene00012731
WBGene00020546	WBGene00168125	WBGene00011478	WBGene00014569
WBGene00006894	WBGene00011044	WBGene00007065	WBGene00001805
WBGene00018244	WBGene00013148	WBGene00166500	WBGene00010723
WBGene00018243	WBGene00000584	WBGene00023131	WBGene00010722
WBGene00189954	WBGene00010987	WBGene00235261	WBGene00010721
WBGene00200776	WBGene00202428	WBGene00019773	WBGene00010720
WBGene00200007	WBGene00003366	WBGene00019774	WBGene00012230
WBGene00018245	WBGene00013149	WBGene00271837	WBGene00012227
WBGene00018247	WBGene00195980	WBGene00021013	WBGene00001133
WBGene00189955	WBGene00013152	WBGene00001625	WBGene00012979
WBGene00018246	WBGene00013153	WBGene00018924	WBGene00012980
WBGene00018248	WBGene00044726	WBGene00002140	WBGene00000038
WBGene00195034	WBGene00013155	WBGene00235287	WBGene00000037
WBGene00018242	WBGene00013157	WBGene00021950	WBGene00200220
WBGene00077531	WBGene00013156	WBGene00021949	WBGene00199444
WBGene00185078	WBGene00194905	WBGene00044460	WBGene00001992
WBGene00002230	WBGene00013159	WBGene00044459	WBGene00012981
WBGene00196135	WBGene00013160	WBGene00021951	WBGene00194884
WBGene00021751	WBGene00013161	WBGene00168241	WBGene00012984
WBGene00000081	WBGene00000208	WBGene00197624	WBGene00013212
WBGene00004045	WBGene00013162	WBGene00021948	WBGene00013214
WBGene00019636	WBGene00013163	WBGene00194844	WBGene00005264
WBGene00019639	WBGene00013164	WBGene00021947	WBGene00013221
WBGene00023325	WBGene00013166	WBGene00001788	WBGene00004048
WBGene00023104	WBGene00200115	WBGene00022312	WBGene00195871
WBGene00220020	WBGene00200873	WBGene00022296	WBGene00010760
WBGene00019638	WBGene00013167	WBGene00022301	WBGene00235255
WBGene00021911	WBGene00013169	WBGene00022295	WBGene00007312
WBGene00197039	WBGene00219492	WBGene00044467	WBGene00007315
WBGene00021914	WBGene00219491	WBGene00019874	WBGene00044054
WBGene00017328	WBGene00013170	WBGene00019873	WBGene00007314
WBGene00003134	WBGene00013175	WBGene00202224	WBGene00007242
WBGene00003770	WBGene00001780	WBGene00019875	WBGene00201977
WBGene00044288	WBGene00021594	WBGene00044649	WBGene00044333
WBGene00006781	WBGene00271636	WBGene00023240	WBGene00007243
WBGene00017937	WBGene00021040	WBGene00023242	WBGene00007249
WBGene00201814	WBGene00021042	WBGene00022940	WBGene00007250
WBGene00020704	WBGene00196177	WBGene00219423	WBGene00007251
WBGene00020702	WBGene00016221	WBGene00000487	WBGene00007244
WBGene00020703	WBGene00219840	WBGene00016918	WBGene00006939
WBGene00020701	WBGene00016220	WBGene00016920	WBGene00007245
WBGene00021905	WBGene00016219	WBGene00001557	WBGene00007246
WBGene00021906	WBGene00016226	WBGene00019784	WBGene00007247
WBGene00021907	WBGene00016216	WBGene00197721	WBGene00007248
WBGene00020559	WBGene00020540	WBGene00016671	WBGene00008963
WBGene00020563	WBGene00020541	WBGene00199281	WBGene00000188
WBGene00001412	WBGene00020542	WBGene00000402	WBGene00008965
WBGene00021061	WBGene00020543	WBGene00199996	WBGene00007999
WBGene00001709	WBGene00020548	WBGene00200790	WBGene00007998
WBGene00020927	WBGene00020544	WBGene00016670	WBGene00007996
WBGene00016029	WBGene00269434	WBGene00016668	WBGene00007997
WBGene00016030	WBGene00006895	WBGene00022087	WBGene00000225
WBGene00200602	WBGene00020547	WBGene00022093	WBGene00045161
WBGene00000903	WBGene00020545	WBGene00022094	WBGene00006787
WBGene00000895	WBGene00020546	WBGene00022085	WBGene00013852
WBGene00170721	WBGene00006894	WBGene00235341	WBGene00010491
WBGene00019328	WBGene00018244	WBGene00235288	WBGene00007478
WBGene00019326	WBGene00018243	WBGene00235342	WBGene00007479
WBGene00020758	WBGene00189954	WBGene00022096	WBGene00045322
WBGene00044681	WBGene00200007	WBGene00022083	WBGene00007481
WBGene00017761	WBGene00018245	WBGene00022097	WBGene00007480
WBGene00017762	WBGene00018247	WBGene00022374	WBGene00195525
WBGene00003969	WBGene00189955	WBGene00044485	WBGene00013187
WBGene00020453	WBGene00018246	WBGene00021878	WBGene00013188
WBGene00020454	WBGene00018248	WBGene00171446	WBGene00013189
WBGene00020452	WBGene00195034	WBGene00021882	WBGene00013190
WBGene00020455	WBGene00018242	WBGene00021885	WBGene00013192
WBGene00023345	WBGene00077531	WBGene00021898	WBGene00013193
WBGene00050914	WBGene00185078	WBGene00021886	WBGene00013194
WBGene00050913	WBGene00002230	WBGene00044493	WBGene00168125
WBGene00019912	WBGene00196135	WBGene00021897	WBGene00044171
WBGene00019913	WBGene00021754	WBGene00002243	WBGene00013195
WBGene00189956	WBGene00021753	WBGene00189961	WBGene00000399
WBGene00021338	WBGene00021752	WBGene00021890	WBGene00011042
WBGene00021339	WBGene00021751	WBGene00197842	WBGene00011044
WBGene00006697	WBGene00000081	WBGene00199274	WBGene00013148
WBGene00003917	WBGene00004045	WBGene00200823	WBGene00000584
WBGene00022477	WBGene00019636	WBGene00201650	WBGene00010987
WBGene00022328	WBGene00019639	WBGene00021891	WBGene00008443
WBGene00022332	WBGene00023325	WBGene00219425	WBGene00202428
WBGene00022330	WBGene00023104	WBGene00197276	WBGene00003366
WBGene00022331	WBGene00220020	WBGene00022067	WBGene00013152
WBGene00022325	WBGene00019638	WBGene00022070	WBGene00013153
WBGene00022322	WBGene00021910	WBGene00022071	WBGene00044726
WBGene00022319	WBGene00021911	WBGene00022072	WBGene00013155
WBGene00022341	WBGene00197039	WBGene00235279	WBGene00044727
WBGene00022340	WBGene00021914	WBGene00022066	WBGene00013157
WBGene00022352	WBGene00017328	WBGene00022073	WBGene00013156
WBGene00022344	WBGene00003134	WBGene00201412	WBGene00013158
WBGene00022337	WBGene00003770	WBGene00201376	WBGene00194905
WBGene00022335	WBGene00044288	WBGene00202403	WBGene00013159
WBGene00022349	WBGene00006781	WBGene00201574	WBGene00013160
WBGene00022334	WBGene00017937	WBGene00195576	WBGene00013161
WBGene00022350	WBGene00201814	WBGene00197397	WBGene00000208
WBGene00019716	WBGene00020704	WBGene00174542	WBGene00044728
WBGene00019715	WBGene00020702	WBGene00020730	WBGene00013162
WBGene00021250	WBGene00020703	WBGene00022063	WBGene00013163
WBGene00021251	WBGene00020701	WBGene00022062	WBGene00013166
WBGene00021261	WBGene00021905	WBGene00219764	WBGene00200115
WBGene00195303	WBGene00021906	WBGene00023186	WBGene00200873
WBGene00021266	WBGene00021907	WBGene00022064	WBGene00013167
WBGene00005141	WBGene00001412	WBGene00004240	WBGene00013169
WBGene00021262	WBGene00021061	WBGene00001548	WBGene00219492
WBGene00021256	WBGene00001709	WBGene00196782	WBGene00219491
WBGene00021265	WBGene00020927	WBGene00021084	WBGene00013170
WBGene00196352	WBGene00016029	WBGene00018325	WBGene00013171
WBGene00021593	WBGene00016030	WBGene00018326	WBGene00197545
WBGene00021592	WBGene00000903	WBGene00015412	WBGene00013173
WBGene00021440	WBGene00000895	WBGene00015416	WBGene00021041
WBGene00021444	WBGene00170721	WBGene00195724	WBGene00271636
WBGene00004886	WBGene00019328	WBGene00198367	WBGene00021043
WBGene00021447	WBGene00020758	WBGene00197323	WBGene00006894
WBGene00015243	WBGene00020759	WBGene00200140	WBGene00018244
WBGene00015242	WBGene00044681	WBGene00015417	WBGene00018243
WBGene00020116	WBGene00017761	WBGene00021033	WBGene00189954
WBGene00189953	WBGene00017762	WBGene00001702	WBGene00200776
WBGene00020117	WBGene00003969	WBGene00001692	WBGene00018245
WBGene00020118	WBGene00020453	WBGene00001699	WBGene00018247
WBGene00005143	WBGene00020454	WBGene00017281	WBGene00189955
WBGene00021436	WBGene00020452	WBGene00019049	WBGene00018246
WBGene00196072	WBGene00020455	WBGene00023302	WBGene00018248
WBGene00021439	WBGene00023345	WBGene00219706	WBGene00195034
WBGene00021433	WBGene00020456	WBGene00194843	WBGene00185078
WBGene00021703	WBGene00020459	WBGene00019051	WBGene00021124
WBGene00021700	WBGene00050914	WBGene00023481	WBGene00002230
WBGene00021697	WBGene00050913	WBGene00023303	WBGene00021753
WBGene00021705	WBGene00020449	WBGene00019048	WBGene00021752
WBGene00016524	WBGene00020448	WBGene00019047	WBGene00004045
WBGene00016526	WBGene00019912	WBGene00019046	WBGene00019636
WBGene00016525	WBGene00019913	WBGene00023301	WBGene00019639
WBGene00016527	WBGene00189956	WBGene00023475	WBGene00023325
WBGene00016519	WBGene00021338	WBGene00015656	WBGene00023104
WBGene00005144	WBGene00021339	WBGene00015655	WBGene00220020
WBGene00020642	WBGene00003917	WBGene00023474	WBGene00019638
WBGene00020637	WBGene00019030	WBGene00023463	WBGene00235190
WBGene00020641	WBGene00022486	WBGene00023465	WBGene00021909
WBGene00020640	WBGene00022329	WBGene00015654	WBGene00303093
WBGene00020639	WBGene00022332	WBGene00023464	WBGene00021912
WBGene00020638	WBGene00022330	WBGene00015653	WBGene00021911
WBGene00044676	WBGene00022331	WBGene00015652	WBGene00197039
WBGene00021860	WBGene00022327	WBGene00044470	WBGene00044401
WBGene00198212	WBGene00044402	WBGene00015036	WBGene00021914
WBGene00021863	WBGene00022325	WBGene00172027	WBGene00017328
WBGene00021864	WBGene00022324	WBGene00048474	WBGene00003134
WBGene00021857	WBGene00022333	WBGene00174156	WBGene00003770
WBGene00021856	WBGene00022323	WBGene00021195	WBGene00044288
WBGene00001589	WBGene00022322	WBGene00165381	WBGene00006781
WBGene00005146	WBGene00022319	WBGene00021196	WBGene00017937
WBGene00019150	WBGene00022318	WBGene00170957	WBGene00201814
WBGene00021019	WBGene00022340	WBGene00166629	WBGene00020704
WBGene00017105	WBGene00022352	WBGene00169076	WBGene00020702
WBGene00017103	WBGene00022344	WBGene00174942	WBGene00020703
WBGene00021852	WBGene00022338	WBGene00235375	WBGene00198942
WBGene00004314	WBGene00194746	WBGene00021197	WBGene00021905
WBGene00201639	WBGene00022337	WBGene00166556	WBGene00020566
WBGene00021848	WBGene00044761	WBGene00166749	WBGene00020559
WBGene00021853	WBGene00022353	WBGene00023168	WBGene00015647
WBGene00000160	WBGene00022335	WBGene00197810	WBGene00015649
WBGene00007019	WBGene00022349	WBGene00006217	WBGene00020923
WBGene00220200	WBGene00022334	WBGene00168596	WBGene00196366
WBGene00022195	WBGene00022350	WBGene00170324	WBGene00001709
WBGene00022173	WBGene00019716	WBGene00172322	WBGene00020924
WBGene00022175	WBGene00019715	WBGene00167219	WBGene00020927
WBGene00022178	WBGene00021250	WBGene00174786	WBGene00016029
WBGene00022179	WBGene00021251	WBGene00195001	WBGene00016030
WBGene00022180	WBGene00021261	WBGene00006216	WBGene00200602
WBGene00022181	WBGene00195303	WBGene00174146	WBGene00003936
WBGene00044609	WBGene00021266	WBGene00170200	WBGene00020550
WBGene00006695	WBGene00005141	WBGene00168217	WBGene00167172
WBGene00022168	WBGene00021262	WBGene00235209	WBGene00020551
WBGene00022166	WBGene00021256	WBGene00166874	WBGene00018363
WBGene00019261	WBGene00021265	WBGene00167136	WBGene00004212
WBGene00019260	WBGene00196352	WBGene00171155	WBGene00199003
WBGene00018992	WBGene00021593	WBGene00006219	WBGene00018365
WBGene00020598	WBGene00021592	WBGene00172864	WBGene00000903
WBGene00020597	WBGene00044798	WBGene00167971	WBGene00017761
WBGene00019994	WBGene00021440	WBGene00006218	WBGene00017762
WBGene00196541	WBGene00004886	WBGene00197445	WBGene00003969
WBGene00219718	WBGene00021447	WBGene00167375	WBGene00165861
WBGene00019997	WBGene00015243	WBGene00168020	WBGene00019912
WBGene00019169	WBGene00015242	WBGene00171924	WBGene00019913
WBGene00019168	WBGene00189953	WBGene00168615	WBGene00021338
WBGene00021820	WBGene00020117	WBGene00171285	WBGene00021265
WBGene00020104	WBGene00020118	WBGene00171629	WBGene00020117
WBGene00020100	WBGene00005143	WBGene00165675	WBGene00020118
WBGene00006452	WBGene00021436	WBGene00046417	WBGene00021436
WBGene00021799	WBGene00196072	WBGene00049295	WBGene00196072
WBGene00201324	WBGene00021439	WBGene00167240	WBGene00021439
WBGene00021804	WBGene00019709	WBGene00173706	WBGene00019709
WBGene00021806	WBGene00021433	WBGene00170318	WBGene00016519
WBGene00021807	WBGene00021434	WBGene00171685	WBGene00005144
WBGene00010451	WBGene00023470	WBGene00168824	WBGene00021856
WBGene00001639	WBGene00021703	WBGene00169232	WBGene00001410
WBGene00010813	WBGene00021700	WBGene00165913	WBGene00198443
WBGene00219296	WBGene00021705	WBGene00170999	WBGene00201639
WBGene00003605	WBGene00016524	WBGene00006211	WBGene00021848
WBGene00200413	WBGene00016526	WBGene00169715	WBGene00021853
WBGene00008180	WBGene00016525	WBGene00199848	WBGene00019994
WBGene00195294	WBGene00016527	WBGene00195002	WBGene00019169
WBGene00007578	WBGene00016520	WBGene00020351	WBGene00015637
WBGene00184990	WBGene00016519	WBGene00049750	WBGene00017849
WBGene00007580	WBGene00005144	WBGene00171695	WBGene00271633
WBGene00045484	WBGene00020642	WBGene00168661	WBGene00015735
WBGene00009374	WBGene00020637	WBGene00020354	WBGene00199460
WBGene00003033	WBGene00020641	WBGene00046636	WBGene00004316
WBGene00009375	WBGene00020640	WBGene00168016	WBGene00201707
WBGene00007966	WBGene00020639	WBGene00020356	WBGene00018135
WBGene00009501	WBGene00020638	WBGene00006206	WBGene00018134
WBGene00009502	WBGene00044676	WBGene00169250	WBGene00044453
WBGene00219843	WBGene00021861	WBGene00167151	WBGene00019501
WBGene00017803	WBGene00021860	WBGene00020353	WBGene00200938
WBGene00017805	WBGene00021862	WBGene00049028	WBGene00195799
WBGene00044603	WBGene00198212	WBGene00006204	WBGene00000998
WBGene00017809	WBGene00021863	WBGene00169336	WBGene00201732
WBGene00015102	WBGene00021864	WBGene00167557	WBGene00198750
WBGene00194734	WBGene00206486	WBGene00021184	WBGene00019811
WBGene00001734	WBGene00021856	WBGene00006202	WBGene00219765
WBGene00201368	WBGene00001589	WBGene00167858	WBGene00197539
WBGene00200539	WBGene00005146	WBGene00174560	WBGene00003024
WBGene00003597	WBGene00019150	WBGene00006201	WBGene00196983
WBGene00004223	WBGene00021019	WBGene00167296	WBGene00199415
WBGene00013846	WBGene00017105	WBGene00021177	WBGene00219719
WBGene00014980	WBGene00017103	WBGene00172523	WBGene00000437
WBGene00012061	WBGene00017102	WBGene00166420	WBGene00000846
WBGene00006449	WBGene00021852	WBGene00006213	WBGene00020053
WBGene00009592	WBGene00004314	WBGene00169493	WBGene00206459
WBGene00010540	WBGene00201639	WBGene00167056	WBGene00020202
WBGene00174882	WBGene00021848	WBGene00173945	WBGene00194734
WBGene00010544	WBGene00021853	WBGene00172497	WBGene00219726
WBGene00010547	WBGene00022198	WBGene00174010	WBGene00020201
WBGene00171929	WBGene00022195	WBGene00167280	WBGene00020200
WBGene00001603	WBGene00022173	WBGene00174376	WBGene00197191
WBGene00007321	WBGene00022178	WBGene00173617	WBGene00022816
WBGene00198659	WBGene00022179	WBGene00165763	WBGene00199969
WBGene00004100	WBGene00022180	WBGene00006208	WBGene00044448
WBGene00010862	WBGene00195779	WBGene00174819	WBGene00015988
WBGene00010864	WBGene00022181	WBGene00165856	WBGene00015992
WBGene00011808	WBGene00044609	WBGene00169782	WBGene00220258
WBGene00011804	WBGene00022166	WBGene00175008	WBGene00196981
WBGene00011806	WBGene00022188	WBGene00169207	WBGene00198428
WBGene00011810	WBGene00019261	WBGene00006209	WBGene00195329
WBGene00011819	WBGene00019260	WBGene00045670	WBGene00013986
WBGene00014801	WBGene00018992	WBGene00171797	WBGene00003597
WBGene00196405	WBGene00171201	WBGene00046359	WBGene00000960
WBGene00013498	WBGene00018988	WBGene00047236	WBGene00013850
WBGene00001002	WBGene00020598	WBGene00047619	WBGene00013847
WBGene00010973	WBGene00020597	WBGene00050549	WBGene00013849
WBGene00010974	WBGene00020599	WBGene00047557	WBGene00196773
WBGene00010975	WBGene00019994	WBGene00168911	WBGene00013846
WBGene00000564	WBGene00019997	WBGene00021176	WBGene00172691
WBGene00011554	WBGene00019169	WBGene00174904	WBGene00014980
WBGene00045475	WBGene00019168	WBGene00050147	WBGene00001263
WBGene00006545	WBGene00020100	WBGene00165741	WBGene00010573
WBGene00011560	WBGene00023333	WBGene00021180	WBGene00010575
WBGene00010839	WBGene00021799	WBGene00167450	WBGene00011221
WBGene00010843	WBGene00021804	WBGene00172362	WBGene00199218
WBGene00010844	WBGene00021806	WBGene00166475	WBGene00199328
WBGene00010845	WBGene00021807	WBGene00166745	WBGene00202158
WBGene00045378	WBGene00197916	WBGene00166146	WBGene00201349
WBGene00010363	WBGene00014415	WBGene00047372	WBGene00195331
WBGene00008422	WBGene00010451	WBGene00174268	WBGene00196348
WBGene00008424	WBGene00219296	WBGene00174030	WBGene00200256
WBGene00009653	WBGene00003605	WBGene00165178	WBGene00194886
WBGene00197984	WBGene00200413	WBGene00168360	WBGene00007319
WBGene00198730	WBGene00008180	WBGene00021181	WBGene00007321
WBGene00185048	WBGene00219568	WBGene00048239	WBGene00198659
WBGene00004798	WBGene00007578	WBGene00021182	WBGene00004100
WBGene00196933	WBGene00184990	WBGene00021183	WBGene00219314
WBGene00009654	WBGene00009374	WBGene00049687	WBGene00007320
WBGene00006784	WBGene00011260	WBGene00048777	WBGene00045242
WBGene00043998	WBGene00007966	WBGene00169355	WBGene00007324
WBGene00011900	WBGene00009502	WBGene00165916	WBGene00007323
WBGene00012859	WBGene00044295	WBGene00219747	WBGene00004344
WBGene00012860	WBGene00020202	WBGene00017112	WBGene00197652
WBGene00012862	WBGene00194734	WBGene00235378	WBGene00002104
WBGene00014898	WBGene00001174	WBGene00169595	WBGene00002106
WBGene00012863	WBGene00199616	WBGene00017113	WBGene00010862
WBGene00012864	WBGene00016800	WBGene00047364	WBGene00010864
WBGene00012643	WBGene00003597	WBGene00045574	WBGene00010865
WBGene00012644	WBGene00010074	WBGene00017109	WBGene00011808
WBGene00012654	WBGene00013849	WBGene00171239	WBGene00011805
WBGene00012655	WBGene00013846	WBGene00017114	WBGene00269433
WBGene00167616	WBGene00172691	WBGene00023265	WBGene00011810
WBGene00001087	WBGene00014980	WBGene00170942	WBGene00002186
WBGene00196026	WBGene00008044	WBGene00017115	WBGene00011816
WBGene00004233	WBGene00010575	WBGene00172794	WBGene00044226
WBGene00200222	WBGene00006449	WBGene00006207	WBGene00195174
WBGene00010772	WBGene00010540	WBGene00168153	WBGene00014801
WBGene00011269	WBGene00174882	WBGene00006051	WBGene00196405
WBGene00012662	WBGene00010547	WBGene00166902	WBGene00003519
WBGene00003898	WBGene00171929	WBGene00006040	WBGene00197050
WBGene00000475	WBGene00001603	WBGene00172911	WBGene00003482
WBGene00008078	WBGene00194886	WBGene00170573	WBGene00198316
WBGene00008079	WBGene00007319	WBGene00167627	WBGene00195599
WBGene00008080	WBGene00007321	WBGene00005639	WBGene00197628
WBGene00008081	WBGene00198659	WBGene00171019	WBGene00006783
WBGene00043996	WBGene00004100	WBGene00167313	WBGene00201285
WBGene00000853	WBGene00010866	WBGene00172939	WBGene00004255
WBGene00006873	WBGene00010864	WBGene00174137	WBGene00013498
WBGene00014809	WBGene00010865	WBGene00235379	WBGene00013499
WBGene00010923	WBGene00011808	WBGene00171616	WBGene00001002
WBGene00013132	WBGene00011803	WBGene00005638	WBGene00000768
WBGene00006982	WBGene00011804	WBGene00020905	WBGene00010972
WBGene00012271	WBGene00011809	WBGene00006053	WBGene00010973
WBGene00014544	WBGene00011806	WBGene00020906	WBGene00010974
WBGene00199620	WBGene00011810	WBGene00200272	WBGene00010975
WBGene00014854	WBGene00011816	WBGene00199503	WBGene00000564
WBGene00045149	WBGene00014801	WBGene00173402	WBGene00010757
WBGene00195741	WBGene00013498	WBGene00172231	WBGene00010756
WBGene00197006	WBGene00001002	WBGene00169021	WBGene00010755
WBGene00194684	WBGene00000768	WBGene00173112	WBGene00198925
WBGene00012356	WBGene00010974	WBGene00166858	WBGene00011557
WBGene00006287	WBGene00010975	WBGene00166356	WBGene00011556
WBGene00197898	WBGene00000564	WBGene00220250	WBGene00011554
WBGene00004010	WBGene00011554	WBGene00255562	WBGene00006545
WBGene00012936	WBGene00006545	WBGene00015628	WBGene00010363
WBGene00000519	WBGene00011560	WBGene00015627	WBGene00009653
WBGene00012937	WBGene00010844	WBGene00170669	WBGene00009654
WBGene00006553	WBGene00010845	WBGene00050051	WBGene00197722
WBGene00012925	WBGene00045378	WBGene00049889	WBGene00202046
WBGene00012926	WBGene00010365	WBGene00015629	WBGene00195655
WBGene00001246	WBGene00008424	WBGene00166254	WBGene00200829
WBGene00206461	WBGene00009653	WBGene00049244	WBGene00006784
WBGene00012934	WBGene00197984	WBGene00048927	WBGene00201882
WBGene00012933	WBGene00198730	WBGene00173940	WBGene00043998
WBGene00004873	WBGene00043998	WBGene00165641	WBGene00011900
WBGene00012126	WBGene00011900	WBGene00047999	WBGene00012859
WBGene00012125	WBGene00012859	WBGene00170098	WBGene00012860
WBGene00012124	WBGene00012862	WBGene00171521	WBGene00012862
WBGene00200769	WBGene00014898	WBGene00169662	WBGene00014898
WBGene00012939	WBGene00012863	WBGene00167687	WBGene00012863
WBGene00003759	WBGene00012864	WBGene00166927	WBGene00012864
WBGene00012940	WBGene00012643	WBGene00172094	WBGene00012643
WBGene00006683	WBGene00012644	WBGene00048204	WBGene00012644
WBGene00198256	WBGene00012660	WBGene00165114	WBGene00012660
WBGene00012942	WBGene00012655	WBGene00168598	WBGene00012656
WBGene00004735	WBGene00001087	WBGene00174612	WBGene00167616
WBGene00013447	WBGene00004233	WBGene00167854	WBGene00011269
WBGene00004960	WBGene00010772	WBGene00015626	WBGene00008080
WBGene00013445	WBGene00011269	WBGene00167743	WBGene00008081
WBGene00013443	WBGene00011268	WBGene00048772	WBGene00008082
WBGene00013441	WBGene00012662	WBGene00199124	WBGene00006843
WBGene00013440	WBGene00003898	WBGene00022920	WBGene00000853
WBGene00013439	WBGene00000475	WBGene00167468	WBGene00006873
WBGene00013437	WBGene00008078	WBGene00165399	WBGene00014809
WBGene00013435	WBGene00008079	WBGene00044484	WBGene00010923
WBGene00013431	WBGene00008080	WBGene00047795	WBGene00013132
WBGene00013429	WBGene00008081	WBGene00174145	WBGene00006982
WBGene00219421	WBGene00008082	WBGene00167714	WBGene00012271
WBGene00194864	WBGene00000853	WBGene00174314	WBGene00014544
WBGene00013424	WBGene00006873	WBGene00166589	WBGene00199620
WBGene00013425	WBGene00014809	WBGene00201945	WBGene00014854
WBGene00003365	WBGene00010923	WBGene00168996	WBGene00012272
WBGene00012749	WBGene00013132	WBGene00046761	WBGene00045149
WBGene00012750	WBGene00006982	WBGene00174462	WBGene00195741
WBGene00012753	WBGene00012271	WBGene00168934	WBGene00197006
WBGene00012754	WBGene00014544	WBGene00048390	WBGene00198189
WBGene00004165	WBGene00199620	WBGene00172531	WBGene00000667
WBGene00000670	WBGene00014854	WBGene00168338	WBGene00000668
WBGene00000671	WBGene00045149	WBGene00168992	WBGene00000669
WBGene00012755	WBGene00195741	WBGene00168324	WBGene00012962
WBGene00270321	WBGene00197006	WBGene00048128	WBGene00198603
WBGene00198035	WBGene00199020	WBGene00165485	WBGene00012939
WBGene00012761	WBGene00012356	WBGene00167168	WBGene00003759
WBGene00007703	WBGene00001815	WBGene00166053	WBGene00012940
WBGene00007021	WBGene00197898	WBGene00171529	WBGene00006683
WBGene00007701	WBGene00004010	WBGene00003448	WBGene00195292
WBGene00006557	WBGene00012936	WBGene00015630	WBGene00013421
WBGene00195922	WBGene00000519	WBGene00173109	WBGene00004960
WBGene00194727	WBGene00012937	WBGene00003450	WBGene00013445
WBGene00013225	WBGene00012924	WBGene00004845	WBGene00013441
WBGene00006396	WBGene00006553	WBGene00003446	WBGene00013440
WBGene00013227	WBGene00012925	WBGene00020071	WBGene00013438
WBGene00013230	WBGene00001246	WBGene00020072	WBGene00013431
WBGene00013226	WBGene00012934	WBGene00015331	WBGene00013429
WBGene00200434	WBGene00012933	WBGene00046270	WBGene00219421
WBGene00269438	WBGene00004873	WBGene00173427	WBGene00194864
WBGene00013231	WBGene00004284	WBGene00050099	WBGene00013424
WBGene00013232	WBGene00012124	WBGene00170802	WBGene00013425
WBGene00013235	WBGene00012940	WBGene00170294	WBGene00001633
WBGene00003594	WBGene00006683	WBGene00174429	WBGene00003365
WBGene00044233	WBGene00195292	WBGene00174289	WBGene00012749
WBGene00013240	WBGene00198256	WBGene00168295	WBGene00012750
WBGene00013242	WBGene00012942	WBGene00014997	WBGene00012754
WBGene00013244	WBGene00004960	WBGene00171933	WBGene00004165
WBGene00013579	WBGene00013445	WBGene00006428	WBGene00000670
WBGene00013580	WBGene00013443	WBGene00171384	WBGene00000671
WBGene00013581	WBGene00013441	WBGene00046675	WBGene00012761
WBGene00006993	WBGene00013440	WBGene00048175	WBGene00194733
WBGene00004024	WBGene00013439	WBGene00050493	WBGene00007703
WBGene00219628	WBGene00013435	WBGene00173357	WBGene00007701
WBGene00013540	WBGene00013431	WBGene00172181	WBGene00006557
WBGene00013541	WBGene00013429	WBGene00173783	WBGene00195922
WBGene00013543	WBGene00219421	WBGene00173918	WBGene00007700
WBGene00219629	WBGene00194864	WBGene00170720	WBGene00006690
WBGene00013544	WBGene00013424	WBGene00166608	WBGene00044232
WBGene00013545	WBGene00003365	WBGene00046424	WBGene00200434
WBGene00013547	WBGene00012749	WBGene00174508	WBGene00013232
WBGene00003892	WBGene00012750	WBGene00173293	WBGene00043997
WBGene00199671	WBGene00012753	WBGene00172176	WBGene00013579
WBGene00194855	WBGene00012754	WBGene00171565	WBGene00013581
WBGene00013549	WBGene00000670	WBGene00169502	WBGene00013549
WBGene00013550	WBGene00000671	WBGene00174181	WBGene00003414
WBGene00013551	WBGene00007703	WBGene00173598	WBGene00013043
WBGene00006571	WBGene00007021	WBGene00046478	WBGene00013044
WBGene00013557	WBGene00007704	WBGene00171680	WBGene00013727
WBGene00013558	WBGene00007701	WBGene00172593	WBGene00013911
WBGene00003414	WBGene00006557	WBGene00166185	WBGene00013915
WBGene00199164	WBGene00195922	WBGene00170813	WBGene00005757
WBGene00023483	WBGene00194727	WBGene00170969	WBGene00005756
WBGene00013561	WBGene00013225	WBGene00172942	WBGene00013912
WBGene00013562	WBGene00013227	WBGene00167475	WBGene00013913
WBGene00013563	WBGene00013230	WBGene00166490	WBGene00005752
WBGene00013030	WBGene00013226	WBGene00170028	WBGene00001512
WBGene00014902	WBGene00200434	WBGene00047957	WBGene00013914
WBGene00304219	WBGene00269438	WBGene00167919	WBGene00007209
WBGene00014904	WBGene00013231	WBGene00046437	WBGene00007210
WBGene00013032	WBGene00013232	WBGene00172879	WBGene00202313
WBGene00013033	WBGene00003594	WBGene00171205	WBGene00044128
WBGene00013035	WBGene00044233	WBGene00016056	WBGene00044127
WBGene00013045	WBGene00013240	WBGene00047834	WBGene00007211
WBGene00013036	WBGene00013242	WBGene00219653	WBGene00012547
WBGene00013037	WBGene00006937	WBGene00050761	WBGene00012561
WBGene00013038	WBGene00013579	WBGene00235380	WBGene00012549
WBGene00013041	WBGene00013580	WBGene00172394	WBGene00006804
WBGene00045239	WBGene00013581	WBGene00170022	WBGene00014179
WBGene00013042	WBGene00006993	WBGene00023243	WBGene00014180
WBGene00013043	WBGene00004024	WBGene00016058	WBGene00271703
WBGene00013044	WBGene00219628	WBGene00016054	WBGene00000672
WBGene00195676	WBGene00013540	WBGene00170806	WBGene00014181
WBGene00013727	WBGene00013541	WBGene00043147	WBGene00164985
WBGene00013728	WBGene00013542	WBGene00016053	WBGene00004906
WBGene00013729	WBGene00219629	WBGene00048897	WBGene00014639
WBGene00013730	WBGene00013544	WBGene00169554	WBGene00000673
WBGene00014613	WBGene00013545	WBGene00049539	WBGene00008809
WBGene00013744	WBGene00013547	WBGene00170397	WBGene00008810
WBGene00004161	WBGene00003892	WBGene00171221	WBGene00008811
WBGene00195422	WBGene00199671	WBGene00174833	WBGene00206390
WBGene00013737	WBGene00194855	WBGene00170980	WBGene00008812
WBGene00013742	WBGene00013549	WBGene00002247	WBGene00010073
WBGene00007027	WBGene00013551	WBGene00174913	WBGene00195913
WBGene00220229	WBGene00196572	WBGene00168213	WBGene00010072
WBGene00220230	WBGene00013555	WBGene00166830	WBGene00004164
WBGene00013741	WBGene00006571	WBGene00168695	WBGene00012721
WBGene00013911	WBGene00013557	WBGene00168088	WBGene00012718
WBGene00013915	WBGene00013558	WBGene00046014	WBGene00173698
WBGene00005756	WBGene00003414	WBGene00169845	WBGene00006985
WBGene00013912	WBGene00199164	WBGene00171834	WBGene00000267
WBGene00013913	WBGene00023483	WBGene00165885	WBGene00012719
WBGene00001512	WBGene00013561	WBGene00167852	WBGene00012714
WBGene00013914	WBGene00013030	WBGene00045625	WBGene00014884
WBGene00007209	WBGene00014902	WBGene00048194	WBGene00012715
WBGene00007211	WBGene00304219	WBGene00167285	WBGene00198966
WBGene00007212	WBGene00014903	WBGene00166899	WBGene00012716
WBGene00012547	WBGene00013032	WBGene00166006	WBGene00012720
WBGene00012549	WBGene00013033	WBGene00045711	WBGene00006629
WBGene00012552	WBGene00013035	WBGene00046252	WBGene00012796
WBGene00006804	WBGene00013045	WBGene00174106	WBGene00012798
WBGene00001457	WBGene00013036	WBGene00046404	WBGene00010138
WBGene00012559	WBGene00013037	WBGene00048934	WBGene00009950
WBGene00006762	WBGene00013038	WBGene00172741	WBGene00009951
WBGene00012711	WBGene00013041	WBGene00048817	WBGene00003478
WBGene00014178	WBGene00045239	WBGene00170959	WBGene00044229
WBGene00197843	WBGene00013042	WBGene00046036	WBGene00008714
WBGene00014179	WBGene00013043	WBGene00174808	WBGene00003520
WBGene00014180	WBGene00013044	WBGene00048253	WBGene00009730
WBGene00271703	WBGene00195676	WBGene00171912	WBGene00199381
WBGene00000672	WBGene00013727	WBGene00167482	WBGene00202220
WBGene00014181	WBGene00013728	WBGene00047645	WBGene00006612
WBGene00004906	WBGene00013730	WBGene00048040	WBGene00012095
WBGene00008810	WBGene00013744	WBGene00168247	WBGene00012096
WBGene00008811	WBGene00004161	WBGene00048978	WBGene00220105
WBGene00206390	WBGene00195422	WBGene00171877	WBGene00012098
WBGene00008812	WBGene00013737	WBGene00170534	WBGene00173000
WBGene00010073	WBGene00013739	WBGene00168516	WBGene00012099
WBGene00010072	WBGene00007027	WBGene00168420	WBGene00006691
WBGene00004164	WBGene00220229	WBGene00171828	WBGene00012108
WBGene00012721	WBGene00220230	WBGene00021993	WBGene00012112
WBGene00006985	WBGene00013741	WBGene00021995	WBGene00012111
WBGene00000267	WBGene00013911	WBGene00044346	WBGene00194852
WBGene00012719	WBGene00013915	WBGene00170906	WBGene00012110
WBGene00012714	WBGene00005757	WBGene00165673	WBGene00011475
WBGene00014884	WBGene00005756	WBGene00021996	WBGene00011474
WBGene00012715	WBGene00013912	WBGene00043743	WBGene00003887
WBGene00012716	WBGene00013913	WBGene00021992	WBGene00011478
WBGene00001630	WBGene00005752	WBGene00166887	WBGene00010661
WBGene00012720	WBGene00001512	WBGene00170776	WBGene00007065
WBGene00006629	WBGene00007209	WBGene00167646	WBGene00023131
WBGene00012798	WBGene00044127	WBGene00168231	WBGene00006599
WBGene00010138	WBGene00007211	WBGene00171462	WBGene00001111
WBGene00010142	WBGene00007212	WBGene00171646	WBGene00019773
WBGene00012806	WBGene00012561	WBGene00021999	WBGene00019774
WBGene00044228	WBGene00012549	WBGene00198041	WBGene00271837
WBGene00011400	WBGene00006804	WBGene00022002	WBGene00021011
WBGene00008716	WBGene00012559	WBGene00021997	WBGene00001625
WBGene00008717	WBGene00012711	WBGene00169316	WBGene00018924
WBGene00003249	WBGene00014179	WBGene00018124	WBGene00001165
WBGene00008719	WBGene00014180	WBGene00018125	WBGene00197598
WBGene00003520	WBGene00008810	WBGene00018123	WBGene00015996
WBGene00009730	WBGene00008811	WBGene00018122	WBGene00015994
WBGene00200599	WBGene00206390	WBGene00003426	WBGene00199836
WBGene00014376	WBGene00008812	WBGene00023030	WBGene00015999
WBGene00199381	WBGene00012718	WBGene00004844	WBGene00000676
WBGene00006612	WBGene00006985	WBGene00018127	WBGene00199072
WBGene00012095	WBGene00000267	WBGene00201467	WBGene00002140
WBGene00012096	WBGene00012719	WBGene00004851	WBGene00018256
WBGene00220105	WBGene00012714	WBGene00173270	WBGene00235287
WBGene00012098	WBGene00014884	WBGene00003445	WBGene00021950
WBGene00173000	WBGene00012715	WBGene00018121	WBGene00021949
WBGene00012099	WBGene00198966	WBGene00018130	WBGene00044460
WBGene00012108	WBGene00012716	WBGene00171753	WBGene00044459
WBGene00012112	WBGene00001630	WBGene00046604	WBGene00021951
WBGene00012111	WBGene00012720	WBGene00166873	WBGene00168241
WBGene00194852	WBGene00006629	WBGene00170617	WBGene00021948
WBGene00012110	WBGene00012798	WBGene00018120	WBGene00194844
WBGene00012109	WBGene00010138	WBGene00167988	WBGene00001788
WBGene00003373	WBGene00009949	WBGene00018119	WBGene00000677
WBGene00004075	WBGene00009950	WBGene00049589	WBGene00018930
WBGene00003887	WBGene00044228	WBGene00018118	WBGene00019070
WBGene00011478	WBGene00045482	WBGene00170215	WBGene00016638
WBGene00001605	WBGene00008714	WBGene00045748	WBGene00022312
WBGene00011735	WBGene00044399	WBGene00173202	WBGene00000546
WBGene00011736	WBGene00008716	WBGene00170383	WBGene00003794
WBGene00006391	WBGene00008719	WBGene00194829	WBGene00021524
WBGene00011732	WBGene00003520	WBGene00165711	WBGene00021510
WBGene00011729	WBGene00009730	WBGene00050526	WBGene00021410
WBGene00001118	WBGene00200599	WBGene00168978	WBGene00000683
WBGene00004796	WBGene00014376	WBGene00172974	WBGene00022300
WBGene00023451	WBGene00199381	WBGene00049391	WBGene00022296
WBGene00003967	WBGene00006612	WBGene00174072	WBGene00022301
WBGene00007025	WBGene00009733	WBGene00168790	WBGene00022295
WBGene00007065	WBGene00000834	WBGene00018117	WBGene00044467
WBGene00235258	WBGene00012095	WBGene00167105	WBGene00019874
WBGene00166500	WBGene00012096	WBGene00165365	WBGene00019873
WBGene00023131	WBGene00220105	WBGene00171289	WBGene00202224
WBGene00001111	WBGene00012098	WBGene00003444	WBGene00019875
WBGene00023277	WBGene00012099	WBGene00022707	WBGene00044649
WBGene00017928	WBGene00012108	WBGene00003468	WBGene00023242
WBGene00017929	WBGene00012112	WBGene00170870	WBGene00219423
WBGene00000897	WBGene00012111	WBGene00022708	WBGene00000487
WBGene00000674	WBGene00194852	WBGene00235382	WBGene00016024
WBGene00198932	WBGene00012110	WBGene00022709	WBGene00077523
WBGene00197291	WBGene00012109	WBGene00022710	WBGene00016918
WBGene00021398	WBGene00003373	WBGene00003451	WBGene00235274
WBGene00219750	WBGene00004075	WBGene00022706	WBGene00016920
WBGene00021397	WBGene00001605	WBGene00003452	WBGene00001557
WBGene00021396	WBGene00000067	WBGene00194816	WBGene00219665
WBGene00006561	WBGene00012017	WBGene00166658	WBGene00019785
WBGene00021395	WBGene00011735	WBGene00235383	WBGene00016671
WBGene00021401	WBGene00011736	WBGene00022778	WBGene00199281
WBGene00019822	WBGene00006391	WBGene00004992	WBGene00000402
WBGene00017578	WBGene00001118	WBGene00049652	WBGene00235340
WBGene00000675	WBGene00004796	WBGene00167847	WBGene00016670
WBGene00017577	WBGene00007025	WBGene00198043	WBGene00016669
WBGene00017576	WBGene00007065	WBGene00167758	WBGene00022090
WBGene00001332	WBGene00235258	WBGene00001223	WBGene00022087
WBGene00022047	WBGene00166500	WBGene00049371	WBGene00022093
WBGene00271640	WBGene00023131	WBGene00173756	WBGene00022094
WBGene00019773	WBGene00001111	WBGene00046496	WBGene00022085
WBGene00019774	WBGene00023277	WBGene00021152	WBGene00022083
WBGene00021010	WBGene00017928	WBGene00169625	WBGene00022097
WBGene00021013	WBGene00000674	WBGene00166088	WBGene00022082
WBGene00001625	WBGene00198932	WBGene00046058	WBGene00022374
WBGene00018924	WBGene00021398	WBGene00168033	WBGene00044485
WBGene00200779	WBGene00219750	WBGene00174093	WBGene00043061
WBGene00001165	WBGene00021397	WBGene00168955	WBGene00021876
WBGene00197598	WBGene00021396	WBGene00170479	WBGene00021877
WBGene00001579	WBGene00006561	WBGene00049932	WBGene00044486
WBGene00018926	WBGene00000815	WBGene00050658	WBGene00021878
WBGene00189987	WBGene00021401	WBGene00168966	WBGene00023484
WBGene00015996	WBGene00019822	WBGene00165370	WBGene00171446
WBGene00015994	WBGene00001099	WBGene00045632	WBGene00043062
WBGene00199836	WBGene00017578	WBGene00166716	WBGene00044491
WBGene00015997	WBGene00000675	WBGene00169307	WBGene00044489
WBGene00044457	WBGene00017577	WBGene00172758	WBGene00044490
WBGene00015998	WBGene00022047	WBGene00172130	WBGene00021882
WBGene00015999	WBGene00271640	WBGene00165129	WBGene00021885
WBGene00000676	WBGene00019773	WBGene00048429	WBGene00021898
WBGene00199072	WBGene00019774	WBGene00173612	WBGene00021886
WBGene00002140	WBGene00000213	WBGene00050662	WBGene00044493
WBGene00019660	WBGene00021010	WBGene00170851	WBGene00021887
WBGene00019661	WBGene00021013	WBGene00167849	WBGene00021889
WBGene00021950	WBGene00001625	WBGene00168218	WBGene00021897
WBGene00021949	WBGene00018924	WBGene00171325	WBGene00002243
WBGene00044460	WBGene00200779	WBGene00171647	WBGene00189961
WBGene00044459	WBGene00001579	WBGene00174428	WBGene00021890
WBGene00021951	WBGene00018926	WBGene00047603	WBGene00197842
WBGene00168241	WBGene00189987	WBGene00170241	WBGene00200008
WBGene00197624	WBGene00015996	WBGene00174259	WBGene00219425
WBGene00021948	WBGene00015994	WBGene00165414	WBGene00197276
WBGene00194844	WBGene00199836	WBGene00168206	WBGene00021893
WBGene00018931	WBGene00015997	WBGene00172435	WBGene00022067
WBGene00004824	WBGene00044457	WBGene00171591	WBGene00022070
WBGene00018930	WBGene00015998	WBGene00170619	WBGene00022071
WBGene00021939	WBGene00015999	WBGene00167453	WBGene00022072
WBGene00195533	WBGene00000676	WBGene00169520	WBGene00235279
WBGene00021938	WBGene00199072	WBGene00021153	WBGene00022066
WBGene00196058	WBGene00002140	WBGene00021154	WBGene00022073
WBGene00007007	WBGene00019660	WBGene00235281	WBGene00201412
WBGene00271786	WBGene00019661	WBGene00021151	WBGene00201376
WBGene00019070	WBGene00021949	WBGene00021793	WBGene00202403
WBGene00019069	WBGene00044460	WBGene00021792	WBGene00201574
WBGene00019067	WBGene00044459	WBGene00004374	WBGene00195576
WBGene00019068	WBGene00021951	WBGene00020435	WBGene00197397
WBGene00004047	WBGene00168241	WBGene00020434	WBGene00022063
WBGene00021925	WBGene00021948	WBGene00172536	WBGene00022062
WBGene00194822	WBGene00194844	WBGene00170465	WBGene00219764
WBGene00000816	WBGene00018931	WBGene00169958	WBGene00023186
WBGene00021932	WBGene00004824	WBGene00020433	WBGene00022064
WBGene00044462	WBGene00018930	WBGene00235273	WBGene00004240
WBGene00003893	WBGene00235283	WBGene00046807	WBGene00001548
WBGene00016638	WBGene00021939	WBGene00168464	WBGene00196782
WBGene00016636	WBGene00021938	WBGene00046950	WBGene00021089
WBGene00016639	WBGene00007007	WBGene00044499	WBGene00021087
WBGene00016796	WBGene00271786	WBGene00015098	WBGene00021086
WBGene00022426	WBGene00019070	WBGene00004243	WBGene00021084
WBGene00022428	WBGene00019069	WBGene00015097	WBGene00021083
WBGene00198533	WBGene00019067	WBGene00199390	WBGene00018325
WBGene00007020	WBGene00019068	WBGene00006745	WBGene00018324
WBGene00022427	WBGene00004047	WBGene00165816	WBGene00018330
WBGene00196976	WBGene00194825	WBGene00045805	WBGene00018323
WBGene00001104	WBGene00194822	WBGene00168746	WBGene00195284
WBGene00023163	WBGene00005903	WBGene00045584	WBGene00015412
WBGene00001103	WBGene00021932	WBGene00165403	WBGene00015416
WBGene00021122	WBGene00044462	WBGene00047392	WBGene00021033
WBGene00021121	WBGene00003893	WBGene00168414	WBGene00001702
WBGene00044908	WBGene00005904	WBGene00045684	WBGene00001692
WBGene00009519	WBGene00016638	WBGene00046476	WBGene00001699
WBGene00009517	WBGene00016636	WBGene00168158	WBGene00017281
WBGene00009520	WBGene00016639	WBGene00168718	WBGene00019049
WBGene00045037	WBGene00016796	WBGene00172377	WBGene00023302
WBGene00009526	WBGene00022426	WBGene00168411	WBGene00219706
WBGene00022425	WBGene00007020	WBGene00050772	WBGene00194843
WBGene00018776	WBGene00022427	WBGene00174467	WBGene00019051
WBGene00018778	WBGene00196976	WBGene00174172	WBGene00023481
WBGene00018777	WBGene00001104	WBGene00172001	WBGene00023303
WBGene00004338	WBGene00023163	WBGene00166027	WBGene00019048
WBGene00000679	WBGene00001103	WBGene00170390	WBGene00019047
WBGene00022311	WBGene00021122	WBGene00045733	WBGene00019046
WBGene00022312	WBGene00021121	WBGene00173139	WBGene00023301
WBGene00235266	WBGene00044908	WBGene00166188	WBGene00023475
WBGene00235267	WBGene00009524	WBGene00165300	WBGene00015656
WBGene00000546	WBGene00009518	WBGene00172953	WBGene00015655
WBGene00019368	WBGene00009519	WBGene00167612	WBGene00023474
WBGene00023094	WBGene00045003	WBGene00165144	WBGene00023463
WBGene00197920	WBGene00009517	WBGene00169548	WBGene00023465
WBGene00195475	WBGene00009520	WBGene00200969	WBGene00015654
WBGene00044719	WBGene00045037	WBGene00165253	WBGene00023464
WBGene00019369	WBGene00009526	WBGene00048871	WBGene00015653
WBGene00019367	WBGene00009525	WBGene00169011	WBGene00015652
WBGene00019370	WBGene00022425	WBGene00050285	WBGene00044470
WBGene00044073	WBGene00018776	WBGene00173798	WBGene00003889
WBGene00021520	WBGene00018778	WBGene00165520	WBGene00015036
WBGene00021519	WBGene00018777	WBGene00174126	WBGene00015035
WBGene00021518	WBGene00004338	WBGene00173250	WBGene00006756
WBGene00021517	WBGene00000679	WBGene00047396	WBGene00021362
WBGene00003794	WBGene00022311	WBGene00171045	WBGene00021360
WBGene00000416	WBGene00022312	WBGene00171349	WBGene00169432
WBGene00021512	WBGene00235266	WBGene00168541	WBGene00196154
WBGene00021511	WBGene00235267	WBGene00045963	WBGene00018548
WBGene00021524	WBGene00000546	WBGene00050822	WBGene00021197
WBGene00021505	WBGene00019368	WBGene00172697	WBGene00006217
WBGene00000682	WBGene00023094	WBGene00050255	WBGene00168596
WBGene00021510	WBGene00197920	WBGene00170995	WBGene00170324
WBGene00021410	WBGene00195475	WBGene00202409	WBGene00172322
WBGene00001253	WBGene00044719	WBGene00045667	WBGene00167219
WBGene00018681	WBGene00019369	WBGene00171468	WBGene00174786
WBGene00018680	WBGene00019367	WBGene00169971	WBGene00195001
WBGene00018679	WBGene00044073	WBGene00168201	WBGene00006216
WBGene00018678	WBGene00016425	WBGene00172484	WBGene00174146
WBGene00021655	WBGene00021520	WBGene00167141	WBGene00170200
WBGene00022298	WBGene00021519	WBGene00166225	WBGene00006219
WBGene00022300	WBGene00021518	WBGene00174526	WBGene00168020
WBGene00022296	WBGene00021517	WBGene00170687	WBGene00171924
WBGene00022301	WBGene00003794	WBGene00047467	WBGene00168615
WBGene00022303	WBGene00000416	WBGene00169744	WBGene00171285
WBGene00022295	WBGene00021512	WBGene00171887	WBGene00171629
WBGene00019873	WBGene00021524	WBGene00049280	WBGene00165675
WBGene00044649	WBGene00000682	WBGene00174242	WBGene00046417
WBGene00219423	WBGene00021510	WBGene00165182	WBGene00170318
WBGene00016027	WBGene00021410	WBGene00171138	WBGene00171685
WBGene00016025	WBGene00018681	WBGene00167385	WBGene00165913
WBGene00077523	WBGene00018680	WBGene00020465	WBGene00170999
WBGene00016918	WBGene00018679	WBGene00047707	WBGene00006211
WBGene00001557	WBGene00022298	WBGene00048959	WBGene00169715
WBGene00020208	WBGene00022300	WBGene00165250	WBGene00199848
WBGene00019785	WBGene00022296	WBGene00047650	WBGene00020351
WBGene00019784	WBGene00022301	WBGene00172513	WBGene00049750
WBGene00019783	WBGene00022295	WBGene00165368	WBGene00171695
WBGene00019787	WBGene00019873	WBGene00174767	WBGene00168661
WBGene00021425	WBGene00044649	WBGene00050027	WBGene00020354
WBGene00197721	WBGene00023242	WBGene00049852	WBGene00046636
WBGene00016671	WBGene00219423	WBGene00169842	WBGene00168016
WBGene00199281	WBGene00016027	WBGene00167356	WBGene00020356
WBGene00016669	WBGene00016025	WBGene00044124	WBGene00169250
WBGene00001705	WBGene00077523	WBGene00170409	WBGene00167151
WBGene00235299	WBGene00016918	WBGene00166296	WBGene00020353
WBGene00022090	WBGene00001557	WBGene00016543	WBGene00049028
WBGene00022087	WBGene00020208	WBGene00047816	WBGene00006204
WBGene00022093	WBGene00019785	WBGene00167718	WBGene00021184
WBGene00022094	WBGene00019784	WBGene00168924	WBGene00006202
WBGene00022085	WBGene00019783	WBGene00049394	WBGene00006213
WBGene00022083	WBGene00021425	WBGene00173217	WBGene00167056
WBGene00022097	WBGene00197721	WBGene00168654	WBGene00173945
WBGene00022082	WBGene00016671	WBGene00170460	WBGene00172497
WBGene00022079	WBGene00199281	WBGene00005090	WBGene00006208
WBGene00004878	WBGene00016670	WBGene00016541	WBGene00006209
WBGene00004367	WBGene00016669	WBGene00166808	WBGene00045670
WBGene00022100	WBGene00001705	WBGene00005091	WBGene00171797
WBGene00200267	WBGene00195361	WBGene00167966	WBGene00046359
WBGene00201022	WBGene00022090	WBGene00173369	WBGene00047236
WBGene00202041	WBGene00022087	WBGene00168094	WBGene00047619
WBGene00201684	WBGene00022093	WBGene00172528	WBGene00050549
WBGene00194996	WBGene00022094	WBGene00169194	WBGene00047557
WBGene00044651	WBGene00022085	WBGene00005092	WBGene00048207
WBGene00022375	WBGene00235341	WBGene00171410	WBGene00168911
WBGene00022374	WBGene00235342	WBGene00170015	WBGene00021176
WBGene00044485	WBGene00022083	WBGene00170356	WBGene00021183
WBGene00235350	WBGene00022097	WBGene00167708	WBGene00049687
WBGene00021877	WBGene00022082	WBGene00171137	WBGene00048777
WBGene00044486	WBGene00022079	WBGene00171305	WBGene00169355
WBGene00021868	WBGene00004878	WBGene00174721	WBGene00165916
WBGene00021894	WBGene00003595	WBGene00005083	WBGene00219747
WBGene00021878	WBGene00004367	WBGene00173165	WBGene00017110
WBGene00023484	WBGene00022100	WBGene00016954	WBGene00171348
WBGene00171446	WBGene00200267	WBGene00043065	WBGene00167801
WBGene00043062	WBGene00201022	WBGene00173671	WBGene00017109
WBGene00044491	WBGene00202041	WBGene00173571	WBGene00171239
WBGene00044489	WBGene00201684	WBGene00174581	WBGene00017114
WBGene00044490	WBGene00194996	WBGene00170436	WBGene00017115
WBGene00021873	WBGene00044651	WBGene00168840	WBGene00006051
WBGene00220180	WBGene00022375	WBGene00016956	WBGene00006040
WBGene00021882	WBGene00022374	WBGene00016953	WBGene00005639
WBGene00021885	WBGene00044485	WBGene00044501	WBGene00167313
WBGene00021898	WBGene00235350	WBGene00016955	WBGene00172939
WBGene00021886	WBGene00021877	WBGene00303049	WBGene00174137
WBGene00044493	WBGene00044486	WBGene00168868	WBGene00235379
WBGene00021887	WBGene00021868	WBGene00171951	WBGene00020905
WBGene00021889	WBGene00021894	WBGene00045801	WBGene00006053
WBGene00002243	WBGene00201830	WBGene00169507	WBGene00020906
WBGene00189961	WBGene00023180	WBGene00168998	WBGene00166858
WBGene00021892	WBGene00021878	WBGene00165418	WBGene00166356
WBGene00021893	WBGene00023484	WBGene00016951	WBGene00220250
WBGene00022067	WBGene00171446	WBGene00171089	WBGene00255562
WBGene00022070	WBGene00043062	WBGene00165710	WBGene00015628
WBGene00235279	WBGene00044491	WBGene00173258	WBGene00015627
WBGene00022066	WBGene00044489	WBGene00169311	WBGene00170669
WBGene00022073	WBGene00044490	WBGene00173894	WBGene00050051
WBGene00201412	WBGene00021873	WBGene00172845	WBGene00049889
WBGene00201376	WBGene00220180	WBGene00049880	WBGene00015629
WBGene00202403	WBGene00021882	WBGene00167647	WBGene00166254
WBGene00201574	WBGene00021885	WBGene00047016	WBGene00049244
WBGene00195576	WBGene00021898	WBGene00171831	WBGene00048927
WBGene00197397	WBGene00021886	WBGene00167774	WBGene00173940
WBGene00020729	WBGene00044493	WBGene00165090	WBGene00165641
WBGene00174542	WBGene00021889	WBGene00169591	WBGene00047999
WBGene00020730	WBGene00002243	WBGene00049017	WBGene00170098
WBGene00020728	WBGene00189961	WBGene00047930	WBGene00015626
WBGene00022062	WBGene00021893	WBGene00050712	WBGene00167743
WBGene00219764	WBGene00022067	WBGene00049545	WBGene00048772
WBGene00004240	WBGene00022070	WBGene00050029	WBGene00199124
WBGene00001548	WBGene00022071	WBGene00045600	WBGene00022920
WBGene00196782	WBGene00022072	WBGene00174168	WBGene00167468
WBGene00021087	WBGene00235279	WBGene00170234	WBGene00165399
WBGene00021086	WBGene00022066	WBGene00048436	WBGene00044484
WBGene00021084	WBGene00022073	WBGene00173326	WBGene00165297
WBGene00021083	WBGene00201412	WBGene00048758	WBGene00169952
WBGene00018325	WBGene00201376	WBGene00168351	WBGene00047795
WBGene00219410	WBGene00202403	WBGene00169346	WBGene00174145
WBGene00001119	WBGene00201574	WBGene00167163	WBGene00167714
WBGene00015416	WBGene00195576	WBGene00046421	WBGene00171529
WBGene00021033	WBGene00197397	WBGene00168322	WBGene00003448
WBGene00001702	WBGene00020729	WBGene00169691	WBGene00015630
WBGene00001692	WBGene00020730	WBGene00019263	WBGene00173109
WBGene00001699	WBGene00020728	WBGene00173500	WBGene00003450
WBGene00017281	WBGene00022063	WBGene00047970	WBGene00004845
WBGene00019049	WBGene00022062	WBGene00196740	WBGene00003446
WBGene00023302	WBGene00219764	WBGene00173986	WBGene00020071
WBGene00219706	WBGene00022064	WBGene00049628	WBGene00015331
WBGene00019051	WBGene00004240	WBGene00046958	WBGene00168970
WBGene00023303	WBGene00001548	WBGene00050770	WBGene00045755
WBGene00019047	WBGene00196782	WBGene00166232	WBGene00174496
WBGene00019046	WBGene00021087	WBGene00174227	WBGene00045728
WBGene00023475	WBGene00021084	WBGene00165759	WBGene00173427
WBGene00015656	WBGene00021083	WBGene00046094	WBGene00050099
WBGene00015655	WBGene00018325	WBGene00168440	WBGene00170802
WBGene00023463	WBGene00021953	WBGene00047980	WBGene00170294
WBGene00023465	WBGene00015252	WBGene00168982	WBGene00174429
WBGene00015654	WBGene00015412	WBGene00174557	WBGene00174289
WBGene00015652	WBGene00015416	WBGene00016287	WBGene00168295
WBGene00044470	WBGene00198367	WBGene00049626	WBGene00014997
WBGene00015658	WBGene00197323	WBGene00168648	WBGene00171933
WBGene00201640	WBGene00015417	WBGene00048961	WBGene00006428
WBGene00003889	WBGene00021033	WBGene00016288	WBGene00171384
WBGene00015036	WBGene00001702	WBGene00047458	WBGene00046675
WBGene00015035	WBGene00001692	WBGene00046869	WBGene00048175
WBGene00006383	WBGene00001699	WBGene00174427	WBGene00050493
WBGene00202239	WBGene00017281	WBGene00016286	WBGene00173783
WBGene00195557	WBGene00019049	WBGene00046157	WBGene00173918
WBGene00196540	WBGene00023302	WBGene00170068	WBGene00170720
WBGene00021377	WBGene00219706	WBGene00166767	WBGene00174508
WBGene00021381	WBGene00194843	WBGene00170705	WBGene00173293
WBGene00000481	WBGene00019051	WBGene00168624	WBGene00016056
WBGene00021362	WBGene00023303	WBGene00016289	WBGene00047834
WBGene00021360	WBGene00019047	WBGene00169690	WBGene00050225
WBGene00198923	WBGene00019046	WBGene00048310	WBGene00167797
WBGene00006334	WBGene00023475	WBGene00048054	WBGene00170022
WBGene00003129	WBGene00015656	WBGene00016291	WBGene00023243
WBGene00021363	WBGene00015655	WBGene00202390	WBGene00016058
WBGene00021365	WBGene00023474	WBGene00046337	WBGene00016054
WBGene00021370	WBGene00023463	WBGene00167406	WBGene00170806
WBGene00021368	WBGene00023465	WBGene00200982	WBGene00043147
WBGene00019546	WBGene00015654	WBGene00047755	WBGene00016053
WBGene00198903	WBGene00023464	WBGene00049968	WBGene00048897
WBGene00019545	WBGene00015653	WBGene00199949	WBGene00169554
WBGene00003884	WBGene00015652	WBGene00174222	WBGene00049539
WBGene00200095	WBGene00044470	WBGene00167427	WBGene00170397
WBGene00196594	WBGene00015658	WBGene00173518	WBGene00171221
WBGene00017906	WBGene00201640	WBGene00047027	WBGene00174833
WBGene00169432	WBGene00003889	WBGene00174698	WBGene00170980
WBGene00196154	WBGene00015036	WBGene00201872	WBGene00002247
WBGene00018142	WBGene00015035	WBGene00048998	WBGene00174913
WBGene00018141	WBGene00006383	WBGene00170782	WBGene00168213
WBGene00235358	WBGene00202239	WBGene00166891	WBGene00166830
WBGene00235359	WBGene00195557	WBGene00049160	WBGene00046014
WBGene00018972	WBGene00196540	WBGene00168154	WBGene00169845
WBGene00018971	WBGene00021381	WBGene00170649	WBGene00171834
WBGene00018970	WBGene00002188	WBGene00168825	WBGene00165885
WBGene00044642	WBGene00000481	WBGene00165681	WBGene00167852
WBGene00021581	WBGene00021362	WBGene00050779	WBGene00045625
WBGene00021583	WBGene00021360	WBGene00166853	WBGene00048194
WBGene00235362	WBGene00198923	WBGene00201030	WBGene00167285
WBGene00021579	WBGene00006334	WBGene00050533	WBGene00166899
WBGene00021585	WBGene00003129	WBGene00169572	WBGene00166006
WBGene00044343	WBGene00021363	WBGene00175022	WBGene00045711
WBGene00018548	WBGene00021365	WBGene00047599	WBGene00046252
WBGene00005430	WBGene00021368	WBGene00196795	WBGene00020997
WBGene00005432	WBGene00019546	WBGene00050112	WBGene00020992
WBGene00005433	WBGene00019545	WBGene00165000	WBGene00049741
WBGene00018547	WBGene00003884	WBGene00004973	WBGene00006586
WBGene00018550	WBGene00169432	WBGene00045735	WBGene00195093
WBGene00219377	WBGene00196154	WBGene00168723	WBGene00021993
WBGene00018065	WBGene00018143	WBGene00166560	WBGene00021995
WBGene00219741	WBGene00018142	WBGene00171893	WBGene00044346
WBGene00271790	WBGene00018141	WBGene00174930	WBGene00165673
WBGene00219554	WBGene00044471	WBGene00189995	WBGene00021996
WBGene00020982	WBGene00023478	WBGene00049016	WBGene00043743
WBGene00006173	WBGene00235358	WBGene00170072	WBGene00021992
WBGene00020979	WBGene00235359	WBGene00165279	WBGene00170776
WBGene00004157	WBGene00018973	WBGene00005728	WBGene00167646
WBGene00020983	WBGene00044476	WBGene00169172	WBGene00168231
WBGene00016437	WBGene00018972	WBGene00050503	WBGene00171462
WBGene00016434	WBGene00018971	WBGene00167098	WBGene00171646
WBGene00195006	WBGene00018970	WBGene00171042	WBGene00021999
WBGene00016436	WBGene00044642	WBGene00174451	WBGene00198041
WBGene00201546	WBGene00021581	WBGene00045872	WBGene00018124
WBGene00044477	WBGene00021582	WBGene00172445	WBGene00018125
WBGene00235365	WBGene00021583	WBGene00005729	WBGene00018122
WBGene00018644	WBGene00235362	WBGene00005730	WBGene00003426
WBGene00235364	WBGene00021579	WBGene00046794	WBGene00023030
WBGene00018643	WBGene00021585	WBGene00165470	WBGene00004844
WBGene00018645	WBGene00044343	WBGene00005732	WBGene00018127
WBGene00018646	WBGene00018548	WBGene00047433	WBGene00201467
WBGene00018648	WBGene00005430	WBGene00165512	WBGene00004851
WBGene00235367	WBGene00005432	WBGene00005734	WBGene00173270
WBGene00018649	WBGene00005433	WBGene00172363	WBGene00003445
WBGene00018650	WBGene00018549	WBGene00170363	WBGene00018121
WBGene00235368	WBGene00235115	WBGene00045598	WBGene00018130
WBGene00018651	WBGene00018550	WBGene00172733	WBGene00166873
WBGene00018652	WBGene00219377	WBGene00174535	WBGene00170617
WBGene00019933	WBGene00018065	WBGene00019155	WBGene00018120
WBGene00019931	WBGene00219741	WBGene00170956	WBGene00167988
WBGene00019533	WBGene00219554	WBGene00171637	WBGene00018119
WBGene00219216	WBGene00020982	WBGene00170074	WBGene00049589
WBGene00019532	WBGene00006173	WBGene00019154	WBGene00018118
WBGene00019531	WBGene00020979	WBGene00171603	WBGene00170383
WBGene00019530	WBGene00271791	WBGene00170427	WBGene00194829
WBGene00235369	WBGene00004157	WBGene00168942	WBGene00165711
WBGene00019529	WBGene00020983	WBGene00167341	WBGene00050526
WBGene00003938	WBGene00016437	WBGene00173249	WBGene00168978
WBGene00044093	WBGene00235365	WBGene00169147	WBGene00018117
WBGene00044092	WBGene00018644	WBGene00046866	WBGene00167105
WBGene00017936	WBGene00018643	WBGene00169600	WBGene00022707
WBGene00000610	WBGene00018645	WBGene00165048	WBGene00003468
WBGene00018084	WBGene00018646	WBGene00173141	WBGene00022708
WBGene00018083	WBGene00018648	WBGene00165532	WBGene00235382
WBGene00018082	WBGene00235367	WBGene00167102	WBGene00022709
WBGene00005715	WBGene00018649	WBGene00046192	WBGene00022710
WBGene00017486	WBGene00018650	WBGene00170474	WBGene00003451
WBGene00017482	WBGene00235368	WBGene00019153	WBGene00003452
WBGene00021287	WBGene00018651	WBGene00045649	WBGene00050310
WBGene00166460	WBGene00018652	WBGene00050609	WBGene00194816
WBGene00020972	WBGene00019933	WBGene00019152	WBGene00171931
WBGene00020973	WBGene00019931	WBGene00045855	WBGene00165429
WBGene00020971	WBGene00019533	WBGene00046425	WBGene00170396
WBGene00020976	WBGene00219216	WBGene00019151	WBGene00165463
WBGene00020977	WBGene00019532	WBGene00172612	WBGene00166658
WBGene00198353	WBGene00019531	WBGene00045547	WBGene00235383
WBGene00220117	WBGene00019530	WBGene00019156	WBGene00022778
WBGene00018898	WBGene00235369	WBGene00050494	WBGene00004992
WBGene00199529	WBGene00019529	WBGene00173678	WBGene00167847
WBGene00019950	WBGene00003938	WBGene00169809	WBGene00171360
WBGene00006228	WBGene00044092	WBGene00168410	WBGene00198043
WBGene00019949	WBGene00000610	WBGene00166486	WBGene00167758
WBGene00195393	WBGene00018084	WBGene00166518	WBGene00001223
WBGene00044302	WBGene00018083	WBGene00045992	WBGene00049371
WBGene00017593	WBGene00018081	WBGene00048235	WBGene00021152
WBGene00020678	WBGene00005715	WBGene00169607	WBGene00169307
WBGene00220042	WBGene00017482	WBGene00046035	WBGene00172758
WBGene00020004	WBGene00021287	WBGene00171077	WBGene00172130
WBGene00200356	WBGene00166460	WBGene00050678	WBGene00170851
WBGene00001058	WBGene00020972	WBGene00050871	WBGene00174428
WBGene00019166	WBGene00020973	WBGene00169810	WBGene00047603
WBGene00173774	WBGene00020971	WBGene00050580	WBGene00170241
WBGene00006217	WBGene00020976	WBGene00169932	WBGene00174259
WBGene00174786	WBGene00020977	WBGene00049630	WBGene00165414
WBGene00195001	WBGene00198353	WBGene00171116	WBGene00021153
WBGene00006216	WBGene00220117	WBGene00169860	WBGene00021154
WBGene00171924	WBGene00020974	WBGene00200449	WBGene00235281
WBGene00168615	WBGene00020978	WBGene00201462	WBGene00021151
WBGene00171285	WBGene00019950	WBGene00046161	WBGene00021793
WBGene00171629	WBGene00006228	WBGene00171472	WBGene00021792
WBGene00165675	WBGene00019949	WBGene00045528	WBGene00004374
WBGene00046417	WBGene00045248	WBGene00170323	WBGene00020435
WBGene00165913	WBGene00020678	WBGene00174032	WBGene00020434
WBGene00170999	WBGene00017116	WBGene00196267	WBGene00168464
WBGene00006211	WBGene00220042	WBGene00050241	WBGene00046950
WBGene00020351	WBGene00020004	WBGene00019257	WBGene00044499
WBGene00049750	WBGene00005841	WBGene00170504	WBGene00015098
WBGene00171695	WBGene00019166	WBGene00171583	WBGene00015097
WBGene00020354	WBGene00169541	WBGene00167931	WBGene00199390
WBGene00168016	WBGene00169623	WBGene00047099	WBGene00006745
WBGene00020356	WBGene00167552	WBGene00168663	WBGene00165816
WBGene00169250	WBGene00173774	WBGene00049963	WBGene00045805
WBGene00167151	WBGene00021197	WBGene00050460	WBGene00168746
WBGene00020353	WBGene00006217	WBGene00046658	WBGene00045584
WBGene00006213	WBGene00174786	WBGene00168796	WBGene00165403
WBGene00045670	WBGene00195001	WBGene00174269	WBGene00047392
WBGene00171797	WBGene00006216	WBGene00050166	WBGene00168414
WBGene00046359	WBGene00174146	WBGene00050692	WBGene00045684
WBGene00021176	WBGene00170200	WBGene00199284	WBGene00046476
WBGene00021183	WBGene00167136	WBGene00168349	WBGene00168158
WBGene00048777	WBGene00006219	WBGene00173027	WBGene00168718
WBGene00169355	WBGene00006218	WBGene00050097	WBGene00172377
WBGene00165916	WBGene00171924	WBGene00048169	WBGene00167612
WBGene00017109	WBGene00168615	WBGene00171353	WBGene00165144
WBGene00171239	WBGene00171285	WBGene00170493	WBGene00169548
WBGene00017114	WBGene00171629	WBGene00174607	WBGene00200969
WBGene00006051	WBGene00165675	WBGene00170977	WBGene00165253
WBGene00235379	WBGene00046417	WBGene00165284	WBGene00048871
WBGene00020905	WBGene00006211	WBGene00047114	WBGene00050285
WBGene00006053	WBGene00020354	WBGene00003019	WBGene00173798
WBGene00015628	WBGene00168016	WBGene00172453	WBGene00173250
WBGene00015627	WBGene00020356	WBGene00168304	WBGene00047396
WBGene00050051	WBGene00169250	WBGene00170771	WBGene00001411
WBGene00049889	WBGene00167151	WBGene00200835	WBGene00049280
WBGene00015629	WBGene00020353	WBGene00173608	WBGene00174242
WBGene00166254	WBGene00006204	WBGene00170881	WBGene00020465
WBGene00049244	WBGene00169336	WBGene00046336	WBGene00169842
WBGene00048927	WBGene00167557	WBGene00174494	WBGene00044124
WBGene00173940	WBGene00235376	WBGene00173653	WBGene00170409
WBGene00165641	WBGene00167970	WBGene00169359	WBGene00016541
WBGene00047999	WBGene00006199	WBGene00171723	WBGene00166808
WBGene00170098	WBGene00006212	WBGene00050729	WBGene00005091
WBGene00015626	WBGene00166770	WBGene00048518	WBGene00168094
WBGene00167743	WBGene00165655	WBGene00168528	WBGene00172528
WBGene00048772	WBGene00021177	WBGene00050451	WBGene00169194
WBGene00199124	WBGene00167063	WBGene00050829	WBGene00005092
WBGene00022920	WBGene00169493	WBGene00173682	WBGene00170015
WBGene00044484	WBGene00006208	WBGene00171403	WBGene00170356
WBGene00174145	WBGene00006209	WBGene00200800	WBGene00167708
WBGene00167714	WBGene00045670	WBGene00019297	WBGene00171137
WBGene00171529	WBGene00171797	WBGene00006780	WBGene00173165
WBGene00003448	WBGene00046359	WBGene00174208	WBGene00016954
WBGene00015630	WBGene00047619	WBGene00046685	WBGene00043065
WBGene00173109	WBGene00168911	WBGene00172828	WBGene00173671
WBGene00171933	WBGene00021176	WBGene00200898	WBGene00173571
WBGene00023243	WBGene00021180	WBGene00050186	WBGene00174581
WBGene00016058	WBGene00021182	WBGene00048982	WBGene00170436
WBGene00016054	WBGene00021183	WBGene00049159	WBGene00168840
WBGene00170806	WBGene00049687	WBGene00201166	WBGene00016956
WBGene00016053	WBGene00048777	WBGene00173764	WBGene00016953
WBGene00048897	WBGene00169355	WBGene00166092	WBGene00044501
WBGene00169554	WBGene00165916	WBGene00167692	WBGene00016955
WBGene00171221	WBGene00017109	WBGene00168905	WBGene00303049
WBGene00174833	WBGene00171239	WBGene00167891	WBGene00168868
WBGene00170980	WBGene00017114	WBGene00173944	WBGene00171951
WBGene00002247	WBGene00017115	WBGene00235389	WBGene00045801
WBGene00169845	WBGene00006207	WBGene00169867	WBGene00169507
WBGene00171834	WBGene00006051	WBGene00172709	WBGene00168998
WBGene00167852	WBGene00005639	WBGene00166216	WBGene00165418
WBGene00045625	WBGene00167313	WBGene00170368	WBGene00016951
WBGene00166899	WBGene00172939	WBGene00165818	WBGene00171089
WBGene00166006	WBGene00174137	WBGene00174406	WBGene00165710
WBGene00045711	WBGene00235379	WBGene00169230	WBGene00167647
WBGene00046252	WBGene00171616	WBGene00198980	WBGene00047016
WBGene00020997	WBGene00020905	WBGene00172910	WBGene00171831
WBGene00020992	WBGene00006053	WBGene00166673	WBGene00167774
WBGene00049741	WBGene00020906	WBGene00169041	WBGene00165090
WBGene00021993	WBGene00166858	WBGene00166181	WBGene00019263
WBGene00021995	WBGene00166356	WBGene00048712	WBGene00173500
WBGene00044346	WBGene00220250	WBGene00166924	WBGene00047970
WBGene00165673	WBGene00015628	WBGene00173816	WBGene00168463
WBGene00043743	WBGene00015627	WBGene00167727	WBGene00050770
WBGene00018124	WBGene00050051	WBGene00167938	WBGene00166232
WBGene00018121	WBGene00049889	WBGene00049259	WBGene00174227
WBGene00018130	WBGene00015629	WBGene00049009	WBGene00165759
WBGene00166873	WBGene00166254	WBGene00045588	WBGene00046094
WBGene00170617	WBGene00049244	WBGene00166262	WBGene00016287
WBGene00018120	WBGene00048927	WBGene00168959	WBGene00168648
WBGene00167988	WBGene00173940	WBGene00171910	WBGene00016288
WBGene00018119	WBGene00165641	WBGene00169997	WBGene00047458
WBGene00049589	WBGene00015626	WBGene00165966	WBGene00016286
WBGene00018118	WBGene00167743	WBGene00019751	WBGene00046157
WBGene00170383	WBGene00044484	WBGene00174350	WBGene00170068
WBGene00194829	WBGene00047795	WBGene00048080	WBGene00166767
WBGene00022707	WBGene00174145	WBGene00047687	WBGene00170705
WBGene00003468	WBGene00167714	WBGene00167815	WBGene00168624
WBGene00235382	WBGene00174314	WBGene00171185	WBGene00047848
WBGene00022709	WBGene00166589	WBGene00174528	WBGene00199354
WBGene00022710	WBGene00201945	WBGene00050796	WBGene00016291
WBGene00003451	WBGene00171529	WBGene00047949	WBGene00202390
WBGene00022705	WBGene00003448	WBGene00045732	WBGene00173518
WBGene00050310	WBGene00015630	WBGene00171550	WBGene00047027
WBGene00018318	WBGene00173109	WBGene00169049	WBGene00174698
WBGene00235383	WBGene00173427	WBGene00049881	WBGene00015541
WBGene00021154	WBGene00050099	WBGene00171451	WBGene00170177
WBGene00235281	WBGene00170802	WBGene00046608	WBGene00168154
WBGene00021151	WBGene00171933	WBGene00050511	WBGene00170649
WBGene00021793	WBGene00006428	WBGene00169284	WBGene00168825
WBGene00004374	WBGene00171384	WBGene00165705	WBGene00165681
WBGene00020435	WBGene00173357	WBGene00047382	WBGene00050707
WBGene00020434	WBGene00172181	WBGene00172922	WBGene00189995
WBGene00046950	WBGene00171205	WBGene00167261	WBGene00049016
WBGene00044499	WBGene00050225	WBGene00047394	WBGene00005728
WBGene00015097	WBGene00167797	WBGene00166934	WBGene00167098
WBGene00199390	WBGene00016053	WBGene00048413	WBGene00171042
WBGene00045667	WBGene00048897	WBGene00173950	WBGene00174451
WBGene00001411	WBGene00169554	WBGene00049985	WBGene00045872
WBGene00167356	WBGene00174913	WBGene00045928	WBGene00172445
WBGene00044124	WBGene00168213	WBGene00170579	WBGene00005729
WBGene00016541	WBGene00169845	WBGene00049490	WBGene00005730
WBGene00166808	WBGene00171834	WBGene00048075	WBGene00170074
WBGene00016954	WBGene00165885	WBGene00169838	WBGene00019154
WBGene00043065	WBGene00167852	WBGene00169402	WBGene00171603
WBGene00016956	WBGene00045625	WBGene00165620	WBGene00170427
WBGene00016953	WBGene00046252	WBGene00170123	WBGene00168942
WBGene00016287	WBGene00020997	WBGene00171243	WBGene00167341
WBGene00168648	WBGene00020992	WBGene00169857	WBGene00173249
WBGene00005728	WBGene00021995	WBGene00173353	WBGene00169147
WBGene00170474	WBGene00044346	WBGene00172206	WBGene00046866
WBGene00019153	WBGene00170906	WBGene00166040	WBGene00169600
WBGene00045649	WBGene00165673	WBGene00168857	WBGene00165048
WBGene00019151	WBGene00021992	WBGene00199126	WBGene00173141
WBGene00172612	WBGene00166887	WBGene00174020	WBGene00165532
WBGene00173944	WBGene00170776	WBGene00006809	WBGene00167102
WBGene00044502	WBGene00167646	WBGene00171396	WBGene00170474
WBGene00235389	WBGene00168231	WBGene00046651	WBGene00019153
WBGene00169867	WBGene00018124	WBGene00049242	WBGene00045649
WBGene00166773	WBGene00018121	WBGene00171539	WBGene00050609
WBGene00046530	WBGene00018130	WBGene00174308	WBGene00019152
WBGene00019514	WBGene00166873	WBGene00046897	WBGene00045855
WBGene00169962	WBGene00170617	WBGene00047278	WBGene00046425
WBGene00171231	WBGene00018120	WBGene00165476	WBGene00019151
WBGene00048522	WBGene00167988	WBGene00175016	WBGene00172612
WBGene00047686	WBGene00049589	WBGene00174928	WBGene00045547
WBGene00166001	WBGene00018118	WBGene00166930	WBGene00019156
WBGene00174237	WBGene00018117	WBGene00168735	WBGene00166486
WBGene00019751	WBGene00022707	WBGene00046736	WBGene00166518
WBGene00047687	WBGene00003468	WBGene00165181	WBGene00045992
WBGene00167815	WBGene00235382	WBGene00174614	WBGene00048235
WBGene00046608	WBGene00022709	WBGene00048873	WBGene00169607
WBGene00050511	WBGene00022710	WBGene00174844	WBGene00050871
WBGene00169284	WBGene00003451	WBGene00050718	WBGene00169810
WBGene00166934	WBGene00022706	WBGene00173937	WBGene00170323
WBGene00048413	WBGene00003452	WBGene00048407	WBGene00174032
WBGene00173950	WBGene00022705	WBGene00047616	WBGene00196267
WBGene00173751	WBGene00194816	WBGene00201142	WBGene00168538
WBGene00195493	WBGene00170396	WBGene00048808	WBGene00050241
WBGene00023326	WBGene00165463	WBGene00174431	WBGene00019257
WBGene00167146	WBGene00166658	WBGene00169305	WBGene00168796
WBGene00174634	WBGene00235383	WBGene00166869	WBGene00174269
WBGene00166267	WBGene00049652	WBGene00167259	WBGene00050692
WBGene00195288	WBGene00001223	WBGene00046030	WBGene00199284
WBGene00172949	WBGene00049371	WBGene00173128	WBGene00168349
WBGene00171191	WBGene00021152	WBGene00195288	WBGene00174607
WBGene00171780	WBGene00021154	WBGene00255586	WBGene00170977
WBGene00006416	WBGene00235281	WBGene00166136	WBGene00165284
WBGene00174977	WBGene00021151	WBGene00045688	WBGene00003019
WBGene00001853	WBGene00021793	WBGene00172753	WBGene00200835
WBGene00255582	WBGene00021792	WBGene00172795	WBGene00173608
WBGene00000820	WBGene00004374	WBGene00046405	WBGene00170881
WBGene00173470	WBGene00020435	WBGene00173131	WBGene00046336
WBGene00219218	WBGene00020434	WBGene00049265	WBGene00174494
WBGene00004881	WBGene00172536	WBGene00196792	WBGene00173653
WBGene00194832	WBGene00170465	WBGene00167962	WBGene00169359
WBGene00198597	WBGene00169958	WBGene00166737	WBGene00019255
WBGene00022242	WBGene00020433	WBGene00170679	WBGene00171723
WBGene00167255	WBGene00235273	WBGene00046250	WBGene00235386
WBGene00165551	WBGene00168464	WBGene00172163	WBGene00169160
WBGene00022244	WBGene00015097	WBGene00169556	WBGene00200800
WBGene00002033	WBGene00199390	WBGene00047936	WBGene00019297
WBGene00044752	WBGene00001411	WBGene00046170	WBGene00006780
WBGene00022257	WBGene00020465	WBGene00167651	WBGene00200898
WBGene00022247	WBGene00016543	WBGene00045544	WBGene00049159
WBGene00004179	WBGene00005090	WBGene00173952	WBGene00201166
WBGene00015306	WBGene00170814	WBGene00165201	WBGene00173764
WBGene00015305	WBGene00168115	WBGene00005739	WBGene00169633
WBGene00167626	WBGene00173779	WBGene00168527	WBGene00166092
WBGene00044503	WBGene00168606	WBGene00174977	WBGene00167692
WBGene00022229	WBGene00016541	WBGene00005743	WBGene00168905
WBGene00023331	WBGene00166808	WBGene00201622	WBGene00173944
WBGene00003992	WBGene00169194	WBGene00170840	WBGene00044502
WBGene00001862	WBGene00016954	WBGene00173820	WBGene00235389
WBGene00022727	WBGene00043065	WBGene00005744	WBGene00004112
WBGene00016085	WBGene00016956	WBGene00200832	WBGene00166673
WBGene00235272	WBGene00016953	WBGene00174974	WBGene00169041
WBGene00021542	WBGene00016287	WBGene00170939	WBGene00166181
WBGene00167973	WBGene00168648	WBGene00169101	WBGene00048712
WBGene00166591	WBGene00016286	WBGene00171847	WBGene00166924
WBGene00006052	WBGene00005728	WBGene00175015	WBGene00167727
WBGene00016402	WBGene00005729	WBGene00005735	WBGene00049259
WBGene00020046	WBGene00005730	WBGene00172866	WBGene00049009
WBGene00172184	WBGene00019151	WBGene00005737	WBGene00045588
WBGene00015534	WBGene00172612	WBGene00167813	WBGene00006974
WBGene00167060	WBGene00045547	WBGene00005736	WBGene00019751
WBGene00171872	WBGene00019156	WBGene00172062	WBGene00047687
WBGene00015537	WBGene00173944	WBGene00172270	WBGene00167815
WBGene00018347	WBGene00235389	WBGene00172311	WBGene00171185
WBGene00021496	WBGene00169867	WBGene00170393	WBGene00174528
WBGene00166413	WBGene00172709	WBGene00171681	WBGene00050796
WBGene00166428	WBGene00047564	WBGene00000820	WBGene00171550
WBGene00018472	WBGene00166773	WBGene00173470	WBGene00169049
WBGene00196166	WBGene00173816	WBGene00022236	WBGene00049881
WBGene00016702	WBGene00049086	WBGene00235289	WBGene00171451
WBGene00016698	WBGene00019751	WBGene00189951	WBGene00046608
WBGene00002221	WBGene00047687	WBGene00045250	WBGene00050511
WBGene00016382	WBGene00167815	WBGene00201568	WBGene00169284
WBGene00020289	WBGene00171185	WBGene00174003	WBGene00165705
WBGene00017542	WBGene00166934	WBGene00171905	WBGene00166934
WBGene00020140	WBGene00049490	WBGene00167507	WBGene00169838
WBGene00004993	WBGene00048075	WBGene00173190	WBGene00169402
WBGene00016180	WBGene00169838	WBGene00173609	WBGene00165620
WBGene00016179	WBGene00169402	WBGene00169114	WBGene00170123
WBGene00169638	WBGene00173751	WBGene00173070	WBGene00171243
WBGene00000695	WBGene00195493	WBGene00170890	WBGene00169857
WBGene00011456	WBGene00023326	WBGene00046937	WBGene00173353
WBGene00009683	WBGene00019176	WBGene00198901	WBGene00166040
WBGene00009684	WBGene00171396	WBGene00047445	WBGene00168857
WBGene00009687	WBGene00048808	WBGene00199666	WBGene00199126
WBGene00014375	WBGene00174431	WBGene00168230	WBGene00174020
WBGene00007308	WBGene00169305	WBGene00168428	WBGene00173751
WBGene00008073	WBGene00166869	WBGene00172036	WBGene00195493
WBGene00011289	WBGene00167259	WBGene00172546	WBGene00023326
WBGene00013473	WBGene00016756	WBGene00022242	WBGene00167146
WBGene00009492	WBGene00019059	WBGene00168759	WBGene00174634
WBGene00012382	WBGene00044306	WBGene00167255	WBGene00006809
WBGene00007445	WBGene00044307	WBGene00165551	WBGene00171396
WBGene00007446	WBGene00005741	WBGene00173349	WBGene00046651
WBGene00011124	WBGene00005742	WBGene00165699	WBGene00174308
WBGene00010351	WBGene00166733	WBGene00022254	WBGene00046897
WBGene00166243	WBGene00006416	WBGene00166037	WBGene00047278
WBGene00001938	WBGene00174977	WBGene00047024	WBGene00165476
WBGene00009035	WBGene00005743	WBGene00170869	WBGene00175016
WBGene00009038	WBGene00005744	WBGene00173253	WBGene00174928
WBGene00009039	WBGene00200832	WBGene00170909	WBGene00166930
WBGene00007515	WBGene00174974	WBGene00168207	WBGene00168735
WBGene00194934	WBGene00170939	WBGene00022244	WBGene00046736
WBGene00002130	WBGene00169101	WBGene00002033	WBGene00165181
WBGene00002131	WBGene00171847	WBGene00044752	WBGene00174614
WBGene00010448	WBGene00175015	WBGene00022257	WBGene00048808
WBGene00011727	WBGene00005737	WBGene00022245	WBGene00174431
WBGene00045009	WBGene00005736	WBGene00197936	WBGene00169305
WBGene00010920	WBGene00172311	WBGene00170859	WBGene00166869
WBGene00009547	WBGene00170393	WBGene00168159	WBGene00167259
WBGene00009550	WBGene00000820	WBGene00168013	WBGene00196792
WBGene00014097	WBGene00173470	WBGene00170692	WBGene00167962
WBGene00006759	WBGene00022254	WBGene00170049	WBGene00166737
WBGene00201356	WBGene00174642	WBGene00170099	WBGene00170679
WBGene00200405	WBGene00172503	WBGene00043066	WBGene00045544
WBGene00198595	WBGene00170909	WBGene00171758	WBGene00003754
WBGene00198285	WBGene00168207	WBGene00171246	WBGene00006416
WBGene00195274	WBGene00022244	WBGene00165902	WBGene00174974
WBGene00010889	WBGene00002033	WBGene00172071	WBGene00170939
WBGene00000703	WBGene00044752	WBGene00235252	WBGene00005735
WBGene00007093	WBGene00022257	WBGene00168341	WBGene00001853
WBGene00007092	WBGene00022247	WBGene00172772	WBGene00255582
WBGene00008967	WBGene00172071	WBGene00173855	WBGene00005736
WBGene00016586	WBGene00170492	WBGene00046075	WBGene00000820
WBGene00016585	WBGene00004179	WBGene00169282	WBGene00173470
WBGene00235167	WBGene00015306	WBGene00170655	WBGene00235289
WBGene00009215	WBGene00167626	WBGene00168212	WBGene00189951
WBGene00007730	WBGene00022229	WBGene00168186	WBGene00045250
WBGene00007733	WBGene00022230	WBGene00167969	WBGene00004881
WBGene00007734	WBGene00004885	WBGene00168569	WBGene00201568
WBGene00014769	WBGene00166640	WBGene00050204	WBGene00199973
WBGene00045193	WBGene00023331	WBGene00046806	WBGene00194832
WBGene00009954	WBGene00170301	WBGene00050557	WBGene00198597
WBGene00009955	WBGene00172490	WBGene00173032	WBGene00022240
WBGene00009956	WBGene00173034	WBGene00166820	WBGene00173609
WBGene00173327	WBGene00022726	WBGene00172471	WBGene00169027
WBGene00010671	WBGene00003992	WBGene00044350	WBGene00166896
WBGene00010673	WBGene00016085	WBGene00171453	WBGene00022242
WBGene00007752	WBGene00021542	WBGene00047868	WBGene00048899
WBGene00235112	WBGene00022617	WBGene00172853	WBGene00050641
WBGene00007987	WBGene00006052	WBGene00167034	WBGene00168759
WBGene00002128	WBGene00016402	WBGene00171694	WBGene00167255
WBGene00014631	WBGene00006113	WBGene00044294	WBGene00165551
WBGene00195860	WBGene00020046	WBGene00077722	WBGene00173349
WBGene00001543	WBGene00172184	WBGene00303114	WBGene00165699
WBGene00007870	WBGene00000688	WBGene00022228	WBGene00022254
WBGene00000021	WBGene00199989	WBGene00220203	WBGene00166037
WBGene00014771	WBGene00003841	WBGene00167626	WBGene00047024
WBGene00010745	WBGene00166413	WBGene00171767	WBGene00170869
WBGene00009892	WBGene00018472	WBGene00044503	WBGene00173253
WBGene00009896	WBGene00016702	WBGene00022229	WBGene00170909
WBGene00000705	WBGene00016698	WBGene00022230	WBGene00168207
WBGene00000706	WBGene00016382	WBGene00004885	WBGene00022244
WBGene00199305	WBGene00017543	WBGene00172611	WBGene00002033
WBGene00201878	WBGene00017542	WBGene00198076	WBGene00044752
WBGene00007207	WBGene00194833	WBGene00023331	WBGene00022257
WBGene00165993	WBGene00235282	WBGene00005911	WBGene00022245
WBGene00003421	WBGene00016180	WBGene00197128	WBGene00197936
WBGene00200869	WBGene00000397	WBGene00020680	WBGene00170859
WBGene00172590	WBGene00019229	WBGene00167780	WBGene00043066
WBGene00003533	WBGene00007763	WBGene00198532	WBGene00171758
WBGene00002974	WBGene00006852	WBGene00171978	WBGene00171246
WBGene00185077	WBGene00009873	WBGene00002178	WBGene00165902
WBGene00206469	WBGene00011456	WBGene00167275	WBGene00172071
WBGene00010241	WBGene00009186	WBGene00171376	WBGene00022255
WBGene00000417	WBGene00009683	WBGene00165084	WBGene00235252
WBGene00000501	WBGene00014375	WBGene00166605	WBGene00022231
WBGene00010439	WBGene00045104	WBGene00022725	WBGene00169282
WBGene00010442	WBGene00007308	WBGene00044352	WBGene00170655
WBGene00194915	WBGene00008508	WBGene00201726	WBGene00168212
WBGene00006763	WBGene00008073	WBGene00219412	WBGene00168186
WBGene00004156	WBGene00010145	WBGene00170301	WBGene00167969
WBGene00012189	WBGene00010647	WBGene00172490	WBGene00022249
WBGene00004333	WBGene00011289	WBGene00173034	WBGene00173453
WBGene00003230	WBGene00008753	WBGene00022726	WBGene00167179
WBGene00012191	WBGene00000866	WBGene00236788	WBGene00165704
WBGene00010712	WBGene00012795	WBGene00003992	WBGene00046806
WBGene00174525	WBGene00009492	WBGene00001862	WBGene00050557
WBGene00010714	WBGene00012382	WBGene00022727	WBGene00004179
WBGene00197700	WBGene00007445	WBGene00199509	WBGene00015306
WBGene00014430	WBGene00007447	WBGene00200288	WBGene00015305
WBGene00014431	WBGene00011124	WBGene00201535	WBGene00044294
WBGene00045062	WBGene00010046	WBGene00196049	WBGene00022228
WBGene00012639	WBGene00010351	WBGene00196855	WBGene00167626
WBGene00012638	WBGene00009035	WBGene00202254	WBGene00044503
WBGene00012637	WBGene00009038	WBGene00047820	WBGene00022229
WBGene00012635	WBGene00009039	WBGene00170924	WBGene00022230
WBGene00196940	WBGene00007515	WBGene00196044	WBGene00004885
WBGene00012867	WBGene00194934	WBGene00198808	WBGene00023331
WBGene00012866	WBGene00011727	WBGene00197818	WBGene00002178
WBGene00004239	WBGene00010920	WBGene00167777	WBGene00015202
WBGene00003582	WBGene00200405	WBGene00199792	WBGene00022725
WBGene00004681	WBGene00198595	WBGene00199272	WBGene00166714
WBGene00009943	WBGene00198285	WBGene00016085	WBGene00201726
WBGene00168515	WBGene00195274	WBGene00016084	WBGene00022726
WBGene00166857	WBGene00008967	WBGene00170252	WBGene00003992
WBGene00171179	WBGene00012708	WBGene00005811	WBGene00001862
WBGene00004265	WBGene00012709	WBGene00235272	WBGene00022727
WBGene00012871	WBGene00016585	WBGene00021542	WBGene00199509
WBGene00012870	WBGene00235167	WBGene00167973	WBGene00200288
WBGene00166029	WBGene00255469	WBGene00006113	WBGene00201535
WBGene00012873	WBGene00007733	WBGene00196629	WBGene00196049
WBGene00007461	WBGene00007734	WBGene00197672	WBGene00196855
WBGene00049745	WBGene00005680	WBGene00200934	WBGene00202254
WBGene00172902	WBGene00014769	WBGene00202016	WBGene00047820
WBGene00168908	WBGene00045193	WBGene00199785	WBGene00198808
WBGene00169686	WBGene00009954	WBGene00166428	WBGene00197818
WBGene00165242	WBGene00005676	WBGene00015214	WBGene00167777
WBGene00165696	WBGene00197004	WBGene00199787	WBGene00199792
WBGene00167137	WBGene00009955	WBGene00201851	WBGene00199272
WBGene00046304	WBGene00009956	WBGene00195793	WBGene00016085
WBGene00048318	WBGene00173327	WBGene00196166	WBGene00016084
WBGene00168842	WBGene00010671	WBGene00022004	WBGene00170252
WBGene00050334	WBGene00010673	WBGene00249826	WBGene00235272
WBGene00167445	WBGene00013224	WBGene00255375	WBGene00021542
WBGene00168742	WBGene00007987	WBGene00008282	WBGene00167973
WBGene00165676	WBGene00002128	WBGene00168497	WBGene00005206
WBGene00170361	WBGene00014631	WBGene00023424	WBGene00006052
WBGene00007454	WBGene00195860	WBGene00013516	WBGene00001187
WBGene00007457	WBGene00001543	WBGene00012426	WBGene00195665
WBGene00169742	WBGene00014132	WBGene00012429	WBGene00198196
WBGene00166558	WBGene00194919	WBGene00012436	WBGene00197175
WBGene00174200	WBGene00185093	WBGene00168817	WBGene00199785
WBGene00044256	WBGene00007864	WBGene00045309	WBGene00166428
WBGene00012877	WBGene00007869	WBGene00008753	WBGene00174454
WBGene00173319	WBGene00171986	WBGene00000866	WBGene00018468
WBGene00012878	WBGene00007870	WBGene00012795	WBGene00199540
WBGene00012879	WBGene00000021	WBGene00197951	WBGene00017543
WBGene00011959	WBGene00010127	WBGene00008776	WBGene00017542
WBGene00048231	WBGene00010123	WBGene00045108	WBGene00022004
WBGene00008124	WBGene00014771	WBGene00004084	WBGene00169638
WBGene00168141	WBGene00010745	WBGene00199423	WBGene00013515
WBGene00045287	WBGene00009892	WBGene00198258	WBGene00012426
WBGene00165784	WBGene00009896	WBGene00003772	WBGene00014863
WBGene00047797	WBGene00000705	WBGene00009438	WBGene00012436
WBGene00014703	WBGene00199305	WBGene00012704	WBGene00001249
WBGene00008125	WBGene00201878	WBGene00014883	WBGene00173560
WBGene00045577	WBGene00003421	WBGene00171419	WBGene00013473
WBGene00012891	WBGene00008625	WBGene00012708	WBGene00013475
WBGene00166342	WBGene00200869	WBGene00012709	WBGene00013476
WBGene00171326	WBGene00172590	WBGene00001044	WBGene00000866
WBGene00168705	WBGene00003533	WBGene00235167	WBGene00012795
WBGene00169933	WBGene00002974	WBGene00007736	WBGene00008776
WBGene00172836	WBGene00044978	WBGene00167521	WBGene00012382
WBGene00010374	WBGene00185077	WBGene00005683	WBGene00010351
WBGene00010373	WBGene00206469	WBGene00005682	WBGene00009035
WBGene00007199	WBGene00010241	WBGene00005681	WBGene00045122
WBGene00012535	WBGene00000417	WBGene00014769	WBGene00009038
WBGene00174834	WBGene00196217	WBGene00045193	WBGene00009039
WBGene00173610	WBGene00000501	WBGene00009954	WBGene00197240
WBGene00171392	WBGene00010439	WBGene00166285	WBGene00007006
WBGene00012541	WBGene00044737	WBGene00197646	WBGene00010848
WBGene00165395	WBGene00010442	WBGene00200236	WBGene00014077
WBGene00049466	WBGene00194915	WBGene00219454	WBGene00011910
WBGene00166780	WBGene00012189	WBGene00006916	WBGene00010448
WBGene00003086	WBGene00004333	WBGene00007987	WBGene00194869
WBGene00172004	WBGene00003230	WBGene00002128	WBGene00011726
WBGene00167319	WBGene00012191	WBGene00001452	WBGene00010350
WBGene00171966	WBGene00010712	WBGene00235128	WBGene00199259
WBGene00049239	WBGene00174525	WBGene00003533	WBGene00196518
WBGene00012543	WBGene00010714	WBGene00002974	WBGene00045108
WBGene00048908	WBGene00197700	WBGene00010240	WBGene00010920
WBGene00174220	WBGene00014430	WBGene00185077	WBGene00009547
WBGene00166729	WBGene00014431	WBGene00206469	WBGene00002827
WBGene00048680	WBGene00198473	WBGene00010241	WBGene00014097
WBGene00010392	WBGene00014432	WBGene00196217	WBGene00006759
WBGene00171467	WBGene00014435	WBGene00044909	WBGene00200248
WBGene00045553	WBGene00045062	WBGene00000501	WBGene00008967
WBGene00045294	WBGene00012639	WBGene00172029	WBGene00003772
WBGene00011025	WBGene00012638	WBGene00010712	WBGene00012704
WBGene00046080	WBGene00012635	WBGene00174525	WBGene00171419
WBGene00174862	WBGene00196940	WBGene00010714	WBGene00045314
WBGene00011024	WBGene00012866	WBGene00197700	WBGene00012709
WBGene00011023	WBGene00004239	WBGene00014430	WBGene00235167
WBGene00168366	WBGene00003582	WBGene00014431	WBGene00197580
WBGene00011022	WBGene00009943	WBGene00198473	WBGene00007733
WBGene00047993	WBGene00168515	WBGene00014432	WBGene00007734
WBGene00173207	WBGene00166857	WBGene00014433	WBGene00007735
WBGene00168113	WBGene00171179	WBGene00195917	WBGene00235111
WBGene00046141	WBGene00004265	WBGene00014434	WBGene00165722
WBGene00049084	WBGene00173084	WBGene00045062	WBGene00007736
WBGene00011018	WBGene00005088	WBGene00012639	WBGene00167521
WBGene00172428	WBGene00012872	WBGene00012638	WBGene00001865
WBGene00010483	WBGene00005675	WBGene00012637	WBGene00005683
WBGene00173434	WBGene00012871	WBGene00012635	WBGene00014769
WBGene00168616	WBGene00012870	WBGene00171179	WBGene00045193
WBGene00008535	WBGene00012873	WBGene00168204	WBGene00009954
WBGene00045921	WBGene00007460	WBGene00004265	WBGene00009955
WBGene00008534	WBGene00007461	WBGene00198518	WBGene00014081
WBGene00167381	WBGene00168908	WBGene00167324	WBGene00002368
WBGene00045766	WBGene00169686	WBGene00173084	WBGene00010672
WBGene00170543	WBGene00165242	WBGene00005088	WBGene00010673
WBGene00045904	WBGene00165696	WBGene00171402	WBGene00010674
WBGene00008536	WBGene00167137	WBGene00012872	WBGene00219454
WBGene00008537	WBGene00046304	WBGene00005675	WBGene00006916
WBGene00045719	WBGene00048318	WBGene00005674	WBGene00007752
WBGene00046781	WBGene00168842	WBGene00012874	WBGene00011952
WBGene00013417	WBGene00050334	WBGene00171209	WBGene00007987
WBGene00049548	WBGene00167445	WBGene00005672	WBGene00002128
WBGene00047069	WBGene00168742	WBGene00169155	WBGene00001452
WBGene00172111	WBGene00165676	WBGene00006631	WBGene00006767
WBGene00173411	WBGene00170361	WBGene00171238	WBGene00014631
WBGene00166409	WBGene00045961	WBGene00174123	WBGene00195860
WBGene00049377	WBGene00007450	WBGene00165996	WBGene00008030
WBGene00167358	WBGene00170911	WBGene00012871	WBGene00008031
WBGene00013416	WBGene00172719	WBGene00012870	WBGene00007202
WBGene00047440	WBGene00005684	WBGene00166029	WBGene00007204
WBGene00167346	WBGene00047343	WBGene00012873	WBGene00006766
WBGene00172627	WBGene00007453	WBGene00169212	WBGene00173590
WBGene00048055	WBGene00048391	WBGene00045045	WBGene00165993
WBGene00046621	WBGene00007454	WBGene00170596	WBGene00003421
WBGene00172608	WBGene00007458	WBGene00169004	WBGene00003533
WBGene00050384	WBGene00169142	WBGene00048031	WBGene00002974
WBGene00168025	WBGene00007457	WBGene00165096	WBGene00185077
WBGene00198580	WBGene00047966	WBGene00007461	WBGene00206469
WBGene00050293	WBGene00169742	WBGene00172638	WBGene00010241
WBGene00169557	WBGene00166558	WBGene00049745	WBGene00000417
WBGene00170656	WBGene00174200	WBGene00172902	WBGene00196217
WBGene00169317	WBGene00171482	WBGene00168908	WBGene00000501
WBGene00049614	WBGene00045069	WBGene00169686	WBGene00195628
WBGene00171073	WBGene00045068	WBGene00165242	WBGene00004333
WBGene00050158	WBGene00044256	WBGene00165696	WBGene00003230
WBGene00049640	WBGene00271792	WBGene00167137	WBGene00012191
WBGene00050491	WBGene00012877	WBGene00046304	WBGene00013374
WBGene00013452	WBGene00173319	WBGene00048318	WBGene00010711
WBGene00167132	WBGene00012879	WBGene00168842	WBGene00010712
WBGene00175020	WBGene00011960	WBGene00050334	WBGene00174525
WBGene00049426	WBGene00011959	WBGene00167445	WBGene00010714
WBGene00045099	WBGene00050183	WBGene00168742	WBGene00014431
WBGene00169271	WBGene00048616	WBGene00165676	WBGene00045062
WBGene00167950	WBGene00048231	WBGene00170361	WBGene00206493
WBGene00044906	WBGene00008124	WBGene00007451	WBGene00012639
WBGene00049534	WBGene00168141	WBGene00045961	WBGene00012638
WBGene00046536	WBGene00045287	WBGene00047343	WBGene00012637
WBGene00173741	WBGene00014703	WBGene00170637	WBGene00012636
WBGene00172344	WBGene00008125	WBGene00173690	WBGene00012868
WBGene00167420	WBGene00045577	WBGene00007459	WBGene00012635
WBGene00171421	WBGene00012891	WBGene00044256	WBGene00012869
WBGene00166058	WBGene00046570	WBGene00012877	WBGene00012875
WBGene00167662	WBGene00171673	WBGene00166651	WBGene00171179
WBGene00045662	WBGene00170793	WBGene00168386	WBGene00004265
WBGene00169519	WBGene00166342	WBGene00165511	WBGene00198518
WBGene00168064	WBGene00171326	WBGene00172325	WBGene00167324
WBGene00049144	WBGene00168705	WBGene00173319	WBGene00012872
WBGene00049293	WBGene00169933	WBGene00012878	WBGene00012871
WBGene00010083	WBGene00172836	WBGene00012880	WBGene00012870
WBGene00013290	WBGene00012892	WBGene00174022	WBGene00166029
WBGene00171581	WBGene00169314	WBGene00168803	WBGene00012873
WBGene00012087	WBGene00048184	WBGene00169221	WBGene00045045
WBGene00047964	WBGene00167753	WBGene00165243	WBGene00007461
WBGene00165920	WBGene00050066	WBGene00012879	WBGene00172638
WBGene00168593	WBGene00165116	WBGene00172725	WBGene00049745
WBGene00012090	WBGene00173593	WBGene00165686	WBGene00172902
WBGene00165714	WBGene00166234	WBGene00011960	WBGene00168908
WBGene00169611	WBGene00050739	WBGene00169135	WBGene00169686
WBGene00047147	WBGene00165248	WBGene00171465	WBGene00165242
WBGene00012091	WBGene00169676	WBGene00172843	WBGene00165696
WBGene00050481	WBGene00173348	WBGene00168450	WBGene00167137
WBGene00049747	WBGene00012893	WBGene00172908	WBGene00046304
WBGene00165664	WBGene00047138	WBGene00173418	WBGene00048318
WBGene00172302	WBGene00048176	WBGene00045885	WBGene00168842
WBGene00172718	WBGene00010374	WBGene00049769	WBGene00050334
WBGene00012093	WBGene00170578	WBGene00045638	WBGene00167445
WBGene00166559	WBGene00048275	WBGene00169018	WBGene00168742
WBGene00048535	WBGene00165011	WBGene00174777	WBGene00165676
WBGene00168987	WBGene00010373	WBGene00174035	WBGene00170361
WBGene00048387	WBGene00007199	WBGene00050164	WBGene00007458
WBGene00255522	WBGene00047426	WBGene00165749	WBGene00169142
WBGene00172246	WBGene00171070	WBGene00165640	WBGene00007457
WBGene00171658	WBGene00169701	WBGene00047527	WBGene00044256
WBGene00013328	WBGene00165703	WBGene00166470	WBGene00271792
WBGene00046823	WBGene00048875	WBGene00047921	WBGene00012877
WBGene00046012	WBGene00174834	WBGene00165179	WBGene00166651
WBGene00168449	WBGene00173610	WBGene00011961	WBGene00168386
WBGene00167819	WBGene00171392	WBGene00168187	WBGene00165511
WBGene00049420	WBGene00001190	WBGene00046098	WBGene00172325
WBGene00013322	WBGene00168964	WBGene00166607	WBGene00173319
WBGene00001818	WBGene00166013	WBGene00050561	WBGene00012879
WBGene00169779	WBGene00168851	WBGene00050724	WBGene00011960
WBGene00049179	WBGene00174969	WBGene00196760	WBGene00172843
WBGene00194666	WBGene00048217	WBGene00049223	WBGene00168450
WBGene00013331	WBGene00167771	WBGene00171854	WBGene00172908
WBGene00166387	WBGene00173146	WBGene00174674	WBGene00173418
WBGene00046385	WBGene00174446	WBGene00048476	WBGene00045885
WBGene00166030	WBGene00167960	WBGene00168801	WBGene00049769
WBGene00077762	WBGene00167130	WBGene00166928	WBGene00011961
WBGene00013305	WBGene00165973	WBGene00048953	WBGene00168187
WBGene00174814	WBGene00169376	WBGene00011959	WBGene00046098
WBGene00174422	WBGene00012542	WBGene00011958	WBGene00166607
WBGene00049419	WBGene00048005	WBGene00045529	WBGene00050561
WBGene00168252	WBGene00012541	WBGene00050120	WBGene00050724
WBGene00013304	WBGene00048262	WBGene00166585	WBGene00196760
WBGene00167416	WBGene00171849	WBGene00172291	WBGene00049223
WBGene00174574	WBGene00167012	WBGene00172187	WBGene00168801
WBGene00171811	WBGene00167170	WBGene00166457	WBGene00166928
WBGene00171684	WBGene00171028	WBGene00046906	WBGene00048953
WBGene00170987	WBGene00048853	WBGene00165339	WBGene00011959
WBGene00170839	WBGene00045709	WBGene00172220	WBGene00011958
WBGene00167599	WBGene00166780	WBGene00172721	WBGene00045529
WBGene00169808	WBGene00047764	WBGene00173830	WBGene00172187
WBGene00013319	WBGene00046910	WBGene00173234	WBGene00166457
WBGene00174246	WBGene00049765	WBGene00049996	WBGene00046906
WBGene00049690	WBGene00012537	WBGene00174556	WBGene00165339
WBGene00194885	WBGene00012543	WBGene00174373	WBGene00219243
WBGene00165750	WBGene00174220	WBGene00170781	WBGene00165051
WBGene00167549	WBGene00166729	WBGene00047515	WBGene00167519
WBGene00194923	WBGene00048680	WBGene00169086	WBGene00166555
WBGene00167636	WBGene00010391	WBGene00171982	WBGene00173830
WBGene00012764	WBGene00196732	WBGene00045703	WBGene00173234
WBGene00014886	WBGene00170565	WBGene00167826	WBGene00049996
WBGene00165416	WBGene00010392	WBGene00171338	WBGene00008124
WBGene00047614	WBGene00171467	WBGene00173967	WBGene00168141
WBGene00044979	WBGene00045294	WBGene00169474	WBGene00045287
WBGene00048757	WBGene00011025	WBGene00049162	WBGene00014703
WBGene00167561	WBGene00046080	WBGene00046668	WBGene00008125
WBGene00012771	WBGene00174862	WBGene00049618	WBGene00045577
WBGene00047349	WBGene00046349	WBGene00166016	WBGene00012891
WBGene00173765	WBGene00045561	WBGene00167339	WBGene00169082
WBGene00048580	WBGene00172351	WBGene00046563	WBGene00166970
WBGene00173566	WBGene00165063	WBGene00172389	WBGene00048781
WBGene00012772	WBGene00011024	WBGene00049651	WBGene00048860
WBGene00235107	WBGene00047634	WBGene00167853	WBGene00050845
WBGene00172210	WBGene00047116	WBGene00008122	WBGene00165765
WBGene00010952	WBGene00046706	WBGene00047997	WBGene00045698
WBGene00169943	WBGene00171632	WBGene00048231	WBGene00172582
WBGene00047421	WBGene00173686	WBGene00008124	WBGene00172059
WBGene00168613	WBGene00166744	WBGene00168141	WBGene00046570
WBGene00171129	WBGene00167672	WBGene00045287	WBGene00171673
WBGene00171320	WBGene00046009	WBGene00165784	WBGene00170793
WBGene00169423	WBGene00173072	WBGene00047797	WBGene00174159
WBGene00049328	WBGene00011023	WBGene00014703	WBGene00050750
WBGene00010953	WBGene00045994	WBGene00008125	WBGene00170944
WBGene00174331	WBGene00170334	WBGene00045577	WBGene00045897
WBGene00046645	WBGene00168366	WBGene00174766	WBGene00165683
WBGene00046908	WBGene00011022	WBGene00012891	WBGene00172463
WBGene00165417	WBGene00047993	WBGene00166970	WBGene00048317
WBGene00169479	WBGene00173207	WBGene00167229	WBGene00049892
WBGene00168551	WBGene00168113	WBGene00046291	WBGene00174051
WBGene00171058	WBGene00173023	WBGene00172805	WBGene00045635
WBGene00000708	WBGene00170668	WBGene00174085	WBGene00047817
WBGene00049334	WBGene00047780	WBGene00049232	WBGene00166815
WBGene00174730	WBGene00050065	WBGene00048574	WBGene00168705
WBGene00048662	WBGene00167862	WBGene00165823	WBGene00169933
WBGene00010956	WBGene00046141	WBGene00173144	WBGene00172836
WBGene00050330	WBGene00170183	WBGene00166964	WBGene00012892
WBGene00165169	WBGene00166547	WBGene00048213	WBGene00169314
WBGene00048015	WBGene00168826	WBGene00048781	WBGene00048184
WBGene00003306	WBGene00174077	WBGene00048860	WBGene00167753
WBGene00165189	WBGene00171148	WBGene00050845	WBGene00050066
WBGene00167526	WBGene00166083	WBGene00165765	WBGene00167383
WBGene00045671	WBGene00174002	WBGene00045698	WBGene00172180
WBGene00173180	WBGene00011021	WBGene00172582	WBGene00171463
WBGene00167203	WBGene00011020	WBGene00172059	WBGene00045809
WBGene00168754	WBGene00172793	WBGene00046570	WBGene00165116
WBGene00046693	WBGene00011018	WBGene00171673	WBGene00173593
WBGene00172108	WBGene00172428	WBGene00170793	WBGene00166234
WBGene00005101	WBGene00010483	WBGene00174159	WBGene00050739
WBGene00169017	WBGene00173434	WBGene00050750	WBGene00165248
WBGene00167784	WBGene00168616	WBGene00170944	WBGene00169676
WBGene00170896	WBGene00008535	WBGene00045897	WBGene00173348
WBGene00045570	WBGene00045921	WBGene00173898	WBGene00169366
WBGene00046848	WBGene00171253	WBGene00048317	WBGene00012893
WBGene00166845	WBGene00008534	WBGene00049892	WBGene00047138
WBGene00199907	WBGene00167381	WBGene00174051	WBGene00048176
WBGene00014570	WBGene00045766	WBGene00045635	WBGene00050832
WBGene00202309	WBGene00170543	WBGene00047817	WBGene00170537
WBGene00014571	WBGene00045904	WBGene00166815	WBGene00050445
WBGene00005056	WBGene00173996	WBGene00166342	WBGene00171435
WBGene00045065	WBGene00174079	WBGene00171326	WBGene00050483
WBGene00167573	WBGene00008536	WBGene00168705	WBGene00048879
WBGene00165263	WBGene00008537	WBGene00169933	WBGene00169986
WBGene00012745	WBGene00008539	WBGene00172836	WBGene00174118
WBGene00012747	WBGene00048650	WBGene00012892	WBGene00165427
WBGene00170522	WBGene00165435	WBGene00169314	WBGene00173261
WBGene00046817	WBGene00013411	WBGene00048184	WBGene00167580
WBGene00173272	WBGene00013412	WBGene00167753	WBGene00173938
WBGene00004035	WBGene00168196	WBGene00050066	WBGene00048494
WBGene00048433	WBGene00048960	WBGene00167383	WBGene00010374
WBGene00170894	WBGene00171945	WBGene00050321	WBGene00050597
WBGene00048837	WBGene00045719	WBGene00172180	WBGene00174233
WBGene00170786	WBGene00046781	WBGene00171463	WBGene00046138
WBGene00170783	WBGene00046287	WBGene00045809	WBGene00010373
WBGene00049002	WBGene00013417	WBGene00050617	WBGene00007199
WBGene00171788	WBGene00050173	WBGene00169539	WBGene00007198
WBGene00050422	WBGene00049548	WBGene00047168	WBGene00007200
WBGene00165822	WBGene00171415	WBGene00049506	WBGene00048639
WBGene00049605	WBGene00172111	WBGene00165788	WBGene00173673
WBGene00050592	WBGene00173411	WBGene00049004	WBGene00049202
WBGene00046413	WBGene00166409	WBGene00174762	WBGene00007197
WBGene00168443	WBGene00049377	WBGene00165116	WBGene00166995
WBGene00045816	WBGene00013416	WBGene00173593	WBGene00165581
WBGene00165369	WBGene00167346	WBGene00166234	WBGene00167438
WBGene00220205	WBGene00172627	WBGene00050739	WBGene00169831
WBGene00048177	WBGene00048055	WBGene00165248	WBGene00009206
WBGene00202013	WBGene00046621	WBGene00169676	WBGene00166866
WBGene00172449	WBGene00172608	WBGene00173348	WBGene00167967
WBGene00050333	WBGene00050384	WBGene00169366	WBGene00167489
WBGene00047014	WBGene00168025	WBGene00012893	WBGene00173305
WBGene00013518	WBGene00198580	WBGene00168492	WBGene00165100
WBGene00173042	WBGene00050293	WBGene00050684	WBGene00165383
WBGene00165109	WBGene00169557	WBGene00170749	WBGene00173882
WBGene00046069	WBGene00170656	WBGene00165363	WBGene00012535
WBGene00167624	WBGene00169317	WBGene00047138	WBGene00174834
WBGene00171894	WBGene00049614	WBGene00048176	WBGene00173610
WBGene00171337	WBGene00171073	WBGene00050832	WBGene00171392
WBGene00045604	WBGene00050158	WBGene00170537	WBGene00045063
WBGene00047842	WBGene00050532	WBGene00050445	WBGene00166653
WBGene00046472	WBGene00173483	WBGene00171435	WBGene00046650
WBGene00047047	WBGene00046742	WBGene00050483	WBGene00168972
WBGene00173792	WBGene00170268	WBGene00048879	WBGene00046519
WBGene00013520	WBGene00049640	WBGene00169986	WBGene00046133
WBGene00173835	WBGene00050491	WBGene00174118	WBGene00169238
WBGene00170937	WBGene00169560	WBGene00165427	WBGene00174471
WBGene00170575	WBGene00013452	WBGene00010374	WBGene00170146
WBGene00169239	WBGene00175020	WBGene00050597	WBGene00046227
WBGene00174411	WBGene00049426	WBGene00174233	WBGene00166260
WBGene00048273	WBGene00045099	WBGene00046138	WBGene00044989
WBGene00170847	WBGene00169271	WBGene00170920	WBGene00001190
WBGene00168216	WBGene00167950	WBGene00050242	WBGene00173146
WBGene00173209	WBGene00165777	WBGene00174996	WBGene00174446
WBGene00013525	WBGene00044906	WBGene00167257	WBGene00167960
WBGene00165971	WBGene00049534	WBGene00170578	WBGene00167130
WBGene00174825	WBGene00046536	WBGene00048275	WBGene00165973
WBGene00047384	WBGene00173741	WBGene00165011	WBGene00169376
WBGene00167500	WBGene00172344	WBGene00050079	WBGene00012542
WBGene00006441	WBGene00174967	WBGene00048620	WBGene00048005
WBGene00045713	WBGene00049949	WBGene00046637	WBGene00173808
WBGene00168768	WBGene00167318	WBGene00048301	WBGene00166876
WBGene00167211	WBGene00167638	WBGene00047330	WBGene00171157
WBGene00174566	WBGene00045565	WBGene00010373	WBGene00012541
WBGene00174125	WBGene00013459	WBGene00168003	WBGene00048762
WBGene00047781	WBGene00013450	WBGene00049130	WBGene00048262
WBGene00013526	WBGene00173489	WBGene00171237	WBGene00171849
WBGene00048947	WBGene00170435	WBGene00169621	WBGene00167012
WBGene00169427	WBGene00046201	WBGene00007199	WBGene00167170
WBGene00047668	WBGene00167420	WBGene00007198	WBGene00171028
WBGene00013527	WBGene00171421	WBGene00047698	WBGene00048853
WBGene00045603	WBGene00166058	WBGene00007200	WBGene00045709
WBGene00048801	WBGene00167662	WBGene00172007	WBGene00165395
WBGene00013528	WBGene00045662	WBGene00165768	WBGene00049466
WBGene00013529	WBGene00169519	WBGene00173935	WBGene00166780
WBGene00013534	WBGene00168064	WBGene00050301	WBGene00047150
WBGene00013539	WBGene00049144	WBGene00235301	WBGene00012537
WBGene00046830	WBGene00049293	WBGene00048639	WBGene00045019
WBGene00046940	WBGene00048921	WBGene00173673	WBGene00046108
WBGene00166822	WBGene00167751	WBGene00049202	WBGene00009926
WBGene00046588	WBGene00047896	WBGene00165100	WBGene00172004
WBGene00049760	WBGene00010083	WBGene00165383	WBGene00167319
WBGene00047525	WBGene00049638	WBGene00173882	WBGene00171966
WBGene00167144	WBGene00169391	WBGene00049071	WBGene00049239
WBGene00172299	WBGene00172782	WBGene00012535	WBGene00049594
WBGene00173519	WBGene00174968	WBGene00174834	WBGene00166950
WBGene00048787	WBGene00048022	WBGene00173610	WBGene00046150
WBGene00013632	WBGene00048212	WBGene00171392	WBGene00000707
WBGene00168518	WBGene00049608	WBGene00168454	WBGene00012543
WBGene00168136	WBGene00171057	WBGene00166816	WBGene00048908
WBGene00167287	WBGene00049324	WBGene00168331	WBGene00174220
WBGene00168647	WBGene00046962	WBGene00050296	WBGene00166729
WBGene00014958	WBGene00046884	WBGene00167592	WBGene00048680
WBGene00077752	WBGene00173065	WBGene00045793	WBGene00010389
WBGene00170899	WBGene00048322	WBGene00166230	WBGene00010391
WBGene00049805	WBGene00171299	WBGene00049428	WBGene00196732
WBGene00049453	WBGene00166984	WBGene00045063	WBGene00010392
WBGene00172717	WBGene00013293	WBGene00171535	WBGene00171467
WBGene00174188	WBGene00044097	WBGene00173532	WBGene00045553
WBGene00169411	WBGene00013290	WBGene00168873	WBGene00045294
WBGene00050648	WBGene00171581	WBGene00168778	WBGene00011025
WBGene00013634	WBGene00012087	WBGene00049574	WBGene00046080
WBGene00013635	WBGene00047964	WBGene00168781	WBGene00174862
WBGene00169310	WBGene00165920	WBGene00048764	WBGene00046349
WBGene00169665	WBGene00168593	WBGene00048423	WBGene00045561
WBGene00005176	WBGene00005285	WBGene00170818	WBGene00011024
WBGene00049194	WBGene00046178	WBGene00165831	WBGene00047116
WBGene00167621	WBGene00012090	WBGene00049326	WBGene00046706
WBGene00047513	WBGene00165714	WBGene00165771	WBGene00011023
WBGene00049121	WBGene00169611	WBGene00049105	WBGene00045994
WBGene00171561	WBGene00047147	WBGene00171426	WBGene00048617
WBGene00047373	WBGene00172081	WBGene00046955	WBGene00168366
WBGene00165278	WBGene00047408	WBGene00048865	WBGene00011022
WBGene00170714	WBGene00050078	WBGene00166653	WBGene00047993
WBGene00168511	WBGene00012091	WBGene00046650	WBGene00173207
WBGene00170232	WBGene00049747	WBGene00168972	WBGene00168113
WBGene00049413	WBGene00165664	WBGene00046519	WBGene00173023
WBGene00047473	WBGene00172302	WBGene00046133	WBGene00170668
WBGene00014963	WBGene00012093	WBGene00169238	WBGene00047780
WBGene00194931	WBGene00166559	WBGene00174471	WBGene00050065
WBGene00047972	WBGene00048535	WBGene00170146	WBGene00167862
WBGene00174301	WBGene00168987	WBGene00046227	WBGene00046141
WBGene00173858	WBGene00048387	WBGene00167262	WBGene00046793
WBGene00013642	WBGene00013294	WBGene00172159	WBGene00049492
WBGene00050515	WBGene00013298	WBGene00166908	WBGene00170183
WBGene00047519	WBGene00168620	WBGene00050404	WBGene00166547
WBGene00168713	WBGene00169764	WBGene00049961	WBGene00168826
WBGene00168069	WBGene00046657	WBGene00046225	WBGene00174077
WBGene00046864	WBGene00046074	WBGene00049593	WBGene00171148
WBGene00046574	WBGene00048064	WBGene00168197	WBGene00166083
WBGene00174714	WBGene00077763	WBGene00050259	WBGene00174002
WBGene00194646	WBGene00047387	WBGene00174228	WBGene00011021
WBGene00173700	WBGene00013296	WBGene00173497	WBGene00011020
WBGene00169926	WBGene00166503	WBGene00046798	WBGene00167963
WBGene00168461	WBGene00013328	WBGene00048356	WBGene00048425
WBGene00001549	WBGene00046823	WBGene00169024	WBGene00170918
WBGene00013646	WBGene00046012	WBGene00169818	WBGene00167278
WBGene00005726	WBGene00047315	WBGene00166260	WBGene00167576
WBGene00170130	WBGene00049163	WBGene00001190	WBGene00174138
WBGene00171784	WBGene00172572	WBGene00045758	WBGene00169963
WBGene00174306	WBGene00167819	WBGene00165974	WBGene00049115
WBGene00167915	WBGene00049420	WBGene00045811	WBGene00172793
WBGene00049535	WBGene00013322	WBGene00050110	WBGene00170196
WBGene00171074	WBGene00013326	WBGene00169023	WBGene00047701
WBGene00013648	WBGene00050725	WBGene00045798	WBGene00171606
WBGene00169454	WBGene00166719	WBGene00165623	WBGene00048108
WBGene00013651	WBGene00001818	WBGene00166526	WBGene00166609
WBGene00165962	WBGene00194666	WBGene00049276	WBGene00049152
WBGene00050716	WBGene00047437	WBGene00173267	WBGene00046687
WBGene00013652	WBGene00049724	WBGene00049178	WBGene00011019
WBGene00167147	WBGene00166588	WBGene00050250	WBGene00166226
WBGene00169837	WBGene00046762	WBGene00165450	WBGene00049417
WBGene00047792	WBGene00047640	WBGene00171101	WBGene00172422
WBGene00004816	WBGene00168628	WBGene00048929	WBGene00172233
WBGene00050774	WBGene00166310	WBGene00168964	WBGene00011018
WBGene00169130	WBGene00013330	WBGene00166013	WBGene00045007
WBGene00050433	WBGene00166844	WBGene00168851	WBGene00166153
WBGene00174132	WBGene00167075	WBGene00174969	WBGene00049986
WBGene00013653	WBGene00013300	WBGene00048663	WBGene00050115
WBGene00169191	WBGene00048415	WBGene00166196	WBGene00047008
WBGene00170862	WBGene00046208	WBGene00167441	WBGene00172428
WBGene00013655	WBGene00173385	WBGene00174871	WBGene00171078
WBGene00049383	WBGene00172328	WBGene00169367	WBGene00271789
WBGene00170666	WBGene00013338	WBGene00048217	WBGene00010483
WBGene00174199	WBGene00172462	WBGene00167771	WBGene00167031
WBGene00050324	WBGene00171643	WBGene00173146	WBGene00049357
WBGene00013656	WBGene00013331	WBGene00174446	WBGene00174506
WBGene00165621	WBGene00169668	WBGene00167960	WBGene00169266
WBGene00050035	WBGene00173123	WBGene00167130	WBGene00173434
WBGene00173929	WBGene00171610	WBGene00165973	WBGene00168616
WBGene00174950	WBGene00167083	WBGene00169376	WBGene00008535
WBGene00172310	WBGene00046949	WBGene00048696	WBGene00045921
WBGene00013657	WBGene00166602	WBGene00166913	WBGene00171253
WBGene00046492	WBGene00169280	WBGene00172006	WBGene00008534
WBGene00173654	WBGene00077762	WBGene00049217	WBGene00167381
WBGene00049494	WBGene00174814	WBGene00169200	WBGene00045766
WBGene00013659	WBGene00174422	WBGene00171958	WBGene00170543
WBGene00002175	WBGene00049419	WBGene00047379	WBGene00045904
WBGene00048020	WBGene00168252	WBGene00169261	WBGene00008536
WBGene00049036	WBGene00050555	WBGene00166596	WBGene00008537
WBGene00049067	WBGene00166140	WBGene00167932	WBGene00008539
WBGene00166415	WBGene00169372	WBGene00005810	WBGene00048650
WBGene00173375	WBGene00047180	WBGene00165456	WBGene00165435
WBGene00045647	WBGene00173474	WBGene00166209	WBGene00013411
WBGene00167344	WBGene00174279	WBGene00165397	WBGene00165497
WBGene00171499	WBGene00013304	WBGene00012542	WBGene00171261
WBGene00046532	WBGene00167416	WBGene00174323	WBGene00174945
WBGene00045674	WBGene00174574	WBGene00048005	WBGene00166388
WBGene00049517	WBGene00171704	WBGene00173808	WBGene00013412
WBGene00013661	WBGene00046824	WBGene00166876	WBGene00168196
WBGene00046095	WBGene00013316	WBGene00171157	WBGene00048960
WBGene00168221	WBGene00013336	WBGene00012541	WBGene00171945
WBGene00172699	WBGene00172158	WBGene00048762	WBGene00045719
WBGene00045542	WBGene00165803	WBGene00048262	WBGene00046781
WBGene00045737	WBGene00171811	WBGene00171849	WBGene00046287
WBGene00005220	WBGene00171684	WBGene00167012	WBGene00013417
WBGene00168000	WBGene00170987	WBGene00167170	WBGene00050173
WBGene00166799	WBGene00170839	WBGene00171028	WBGene00049548
WBGene00173523	WBGene00167599	WBGene00048853	WBGene00171415
WBGene00171469	WBGene00169808	WBGene00045709	WBGene00047069
WBGene00049039	WBGene00013319	WBGene00170524	WBGene00172111
WBGene00049903	WBGene00174246	WBGene00174120	WBGene00173411
WBGene00168652	WBGene00168810	WBGene00165395	WBGene00166409
WBGene00167513	WBGene00049821	WBGene00049466	WBGene00049377
WBGene00044085	WBGene00013320	WBGene00166780	WBGene00048613
WBGene00174271	WBGene00050559	WBGene00047150	WBGene00047690
WBGene00045734	WBGene00165922	WBGene00174935	WBGene00167234
WBGene00220260	WBGene00046834	WBGene00049091	WBGene00168388
WBGene00165074	WBGene00166748	WBGene00046640	WBGene00174739
WBGene00048685	WBGene00172901	WBGene00170075	WBGene00050472
WBGene00049156	WBGene00168362	WBGene00047025	WBGene00168548
WBGene00045575	WBGene00173825	WBGene00046562	WBGene00166668
WBGene00048789	WBGene00168114	WBGene00170495	WBGene00168784
WBGene00047574	WBGene00014925	WBGene00047680	WBGene00047391
WBGene00012416	WBGene00049690	WBGene00012540	WBGene00168921
WBGene00172221	WBGene00171431	WBGene00169329	WBGene00173803
WBGene00169886	WBGene00046096	WBGene00169730	WBGene00168079
WBGene00165637	WBGene00172838	WBGene00169349	WBGene00168445
WBGene00048624	WBGene00049681	WBGene00050155	WBGene00165244
WBGene00169306	WBGene00194885	WBGene00170375	WBGene00167358
WBGene00174416	WBGene00165750	WBGene00166488	WBGene00170278
WBGene00170463	WBGene00167549	WBGene00048610	WBGene00170100
WBGene00010414	WBGene00194923	WBGene00045535	WBGene00046531
WBGene00169465	WBGene00167636	WBGene00174270	WBGene00013415
WBGene00047906	WBGene00014926	WBGene00172819	WBGene00045330
WBGene00049597	WBGene00047442	WBGene00166991	WBGene00167812
WBGene00010415	WBGene00167185	WBGene00009926	WBGene00174349
WBGene00005808	WBGene00166800	WBGene00174517	WBGene00169936
WBGene00167443	WBGene00013337	WBGene00172004	WBGene00174661
WBGene00170357	WBGene00049317	WBGene00167319	WBGene00048754
WBGene00168558	WBGene00049856	WBGene00171966	WBGene00050669
WBGene00165927	WBGene00012764	WBGene00049239	WBGene00166304
WBGene00169395	WBGene00014886	WBGene00049594	WBGene00048707
WBGene00046322	WBGene00044979	WBGene00166950	WBGene00050095
WBGene00166050	WBGene00167561	WBGene00046150	WBGene00168979
WBGene00047400	WBGene00012771	WBGene00048908	WBGene00049610
WBGene00048761	WBGene00173765	WBGene00174220	WBGene00170922
WBGene00009539	WBGene00044003	WBGene00166729	WBGene00050148
WBGene00170519	WBGene00165489	WBGene00048680	WBGene00045202
WBGene00165126	WBGene00012773	WBGene00173478	WBGene00165341
WBGene00009537	WBGene00167706	WBGene00010388	WBGene00167188
WBGene00009538	WBGene00049056	WBGene00165617	WBGene00047776
WBGene00173642	WBGene00173566	WBGene00166261	WBGene00174836
WBGene00047692	WBGene00012772	WBGene00048977	WBGene00049778
WBGene00012419	WBGene00046723	WBGene00010389	WBGene00165205
WBGene00023510	WBGene00166958	WBGene00010390	WBGene00046066
WBGene00023511	WBGene00170597	WBGene00010391	WBGene00045522
WBGene00014862	WBGene00235107	WBGene00196732	WBGene00168856
WBGene00004287	WBGene00172210	WBGene00047417	WBGene00045898
WBGene00044670	WBGene00048529	WBGene00170565	WBGene00166953
WBGene00173505	WBGene00172667	WBGene00010392	WBGene00049402
WBGene00166017	WBGene00010950	WBGene00171467	WBGene00167104
WBGene00010531	WBGene00050524	WBGene00045553	WBGene00197852
WBGene00010530	WBGene00010952	WBGene00045294	WBGene00168391
WBGene00044587	WBGene00169943	WBGene00010395	WBGene00049772
WBGene00010529	WBGene00047421	WBGene00011025	WBGene00049125
WBGene00010528	WBGene00168613	WBGene00046080	WBGene00165839
WBGene00010527	WBGene00171129	WBGene00174862	WBGene00013416
WBGene00045100	WBGene00171320	WBGene00046349	WBGene00173080
WBGene00023513	WBGene00169423	WBGene00045561	WBGene00047633
WBGene00045101	WBGene00049328	WBGene00172351	WBGene00045908
WBGene00167707	WBGene00010953	WBGene00165063	WBGene00047153
WBGene00007960	WBGene00174331	WBGene00011024	WBGene00169343
WBGene00045028	WBGene00046645	WBGene00047634	WBGene00166172
WBGene00047963	WBGene00046908	WBGene00047116	WBGene00172368
WBGene00172510	WBGene00165417	WBGene00046706	WBGene00173712
WBGene00173312	WBGene00169479	WBGene00048295	WBGene00170821
WBGene00007961	WBGene00168551	WBGene00045835	WBGene00049257
WBGene00047952	WBGene00171058	WBGene00171632	WBGene00046549
WBGene00171518	WBGene00000708	WBGene00173686	WBGene00050541
WBGene00169540	WBGene00048662	WBGene00166744	WBGene00048339
WBGene00007962	WBGene00010956	WBGene00167672	WBGene00171862
WBGene00049035	WBGene00048989	WBGene00046009	WBGene00050049
WBGene00168076	WBGene00005208	WBGene00173072	WBGene00170848
WBGene00012425	WBGene00167761	WBGene00048760	WBGene00047924
WBGene00049188	WBGene00172147	WBGene00011023	WBGene00048480
WBGene00048878	WBGene00174669	WBGene00048373	WBGene00049855
WBGene00165085	WBGene00172785	WBGene00045994	WBGene00173847
WBGene00047018	WBGene00168043	WBGene00170334	WBGene00048000
WBGene00171495	WBGene00173797	WBGene00048617	WBGene00168415
WBGene00012159	WBGene00047101	WBGene00172583	WBGene00047440
WBGene00013101	WBGene00167838	WBGene00165870	WBGene00167346
WBGene00048627	WBGene00169752	WBGene00168366	WBGene00172627
WBGene00169604	WBGene00169796	WBGene00011022	WBGene00048055
WBGene00050818	WBGene00045815	WBGene00047993	WBGene00046621
WBGene00013103	WBGene00006138	WBGene00173207	WBGene00172608
WBGene00167413	WBGene00050330	WBGene00168113	WBGene00050384
WBGene00166452	WBGene00165169	WBGene00173023	WBGene00168025
WBGene00050744	WBGene00048015	WBGene00170668	WBGene00198580
WBGene00173278	WBGene00003306	WBGene00047780	WBGene00050293
WBGene00046705	WBGene00165189	WBGene00050065	WBGene00169557
WBGene00168991	WBGene00167526	WBGene00167862	WBGene00170656
WBGene00046920	WBGene00045671	WBGene00046141	WBGene00169317
WBGene00168325	WBGene00173180	WBGene00046793	WBGene00049614
WBGene00167834	WBGene00167203	WBGene00049492	WBGene00171073
WBGene00165847	WBGene00168754	WBGene00170183	WBGene00050158
WBGene00168253	WBGene00173126	WBGene00166547	WBGene00050532
WBGene00048944	WBGene00005101	WBGene00168826	WBGene00173483
WBGene00048228	WBGene00169017	WBGene00174077	WBGene00046742
WBGene00050244	WBGene00167784	WBGene00171148	WBGene00170268
WBGene00167335	WBGene00170896	WBGene00166083	WBGene00172431
WBGene00174158	WBGene00045570	WBGene00174002	WBGene00170941
WBGene00013104	WBGene00046848	WBGene00011021	WBGene00050841
WBGene00171233	WBGene00166845	WBGene00172599	WBGene00049640
WBGene00050057	WBGene00005056	WBGene00049084	WBGene00050491
WBGene00166067	WBGene00045065	WBGene00050459	WBGene00169560
WBGene00165225	WBGene00167573	WBGene00011020	WBGene00166078
WBGene00047566	WBGene00165263	WBGene00048308	WBGene00171176
WBGene00172222	WBGene00012745	WBGene00167963	WBGene00013454
WBGene00000710	WBGene00012747	WBGene00048425	WBGene00166978
WBGene00174027	WBGene00047929	WBGene00170918	WBGene00168242
WBGene00167768	WBGene00050536	WBGene00167278	WBGene00013452
WBGene00169969	WBGene00165132	WBGene00167576	WBGene00175020
WBGene00167699	WBGene00049674	WBGene00174138	WBGene00171720
WBGene00165868	WBGene00171890	WBGene00169963	WBGene00045756
WBGene00013107	WBGene00046224	WBGene00049115	WBGene00049426
WBGene00048697	WBGene00048590	WBGene00172793	WBGene00045099
WBGene00045831	WBGene00049761	WBGene00170196	WBGene00169271
WBGene00167271	WBGene00173912	WBGene00047701	WBGene00167950
WBGene00166155	WBGene00168364	WBGene00171606	WBGene00174033
WBGene00048070	WBGene00167884	WBGene00048108	WBGene00049661
WBGene00050240	WBGene00048127	WBGene00046868	WBGene00165777
WBGene00169210	WBGene00166110	WBGene00166609	WBGene00044906
WBGene00170590	WBGene00047167	WBGene00049152	WBGene00049534
WBGene00172240	WBGene00172934	WBGene00046687	WBGene00046536
WBGene00168682	WBGene00049844	WBGene00011019	WBGene00173741
WBGene00013116	WBGene00170522	WBGene00166226	WBGene00172344
WBGene00169097	WBGene00046817	WBGene00049417	WBGene00174967
WBGene00173677	WBGene00173272	WBGene00172422	WBGene00049949
WBGene00013117	WBGene00012748	WBGene00172233	WBGene00167318
WBGene00050219	WBGene00046324	WBGene00046936	WBGene00167638
WBGene00171445	WBGene00047518	WBGene00011018	WBGene00045565
WBGene00012787	WBGene00004035	WBGene00045007	WBGene00013459
WBGene00012788	WBGene00048433	WBGene00166153	WBGene00167907
WBGene00012791	WBGene00170894	WBGene00049986	WBGene00013450
WBGene00173417	WBGene00048837	WBGene00050115	WBGene00013455
WBGene00013775	WBGene00170786	WBGene00047008	WBGene00173746
WBGene00046236	WBGene00170783	WBGene00172428	WBGene00048910
WBGene00165961	WBGene00049002	WBGene00171078	WBGene00174355
WBGene00013776	WBGene00171788	WBGene00271789	WBGene00173533
WBGene00170600	WBGene00050422	WBGene00170406	WBGene00046008
WBGene00168188	WBGene00165822	WBGene00173377	WBGene00048143
WBGene00165622	WBGene00049605	WBGene00010483	WBGene00047470
WBGene00166377	WBGene00050592	WBGene00050671	WBGene00045953
WBGene00219241	WBGene00046413	WBGene00167031	WBGene00170419
WBGene00003130	WBGene00168443	WBGene00049357	WBGene00046575
WBGene00219547	WBGene00045816	WBGene00174506	WBGene00045687
WBGene00174426	WBGene00165369	WBGene00169266	WBGene00050651
WBGene00045909	WBGene00220205	WBGene00173434	WBGene00050495
WBGene00174061	WBGene00048177	WBGene00168616	WBGene00167635
WBGene00165384	WBGene00202013	WBGene00008535	WBGene00048729
WBGene00013783	WBGene00172449	WBGene00045921	WBGene00048688
WBGene00171728	WBGene00050333	WBGene00171253	WBGene00046026
WBGene00166436	WBGene00013517	WBGene00048264	WBGene00167420
WBGene00173949	WBGene00050389	WBGene00008534	WBGene00171421
WBGene00049390	WBGene00047986	WBGene00167381	WBGene00166058
WBGene00013784	WBGene00050570	WBGene00045766	WBGene00167662
WBGene00174849	WBGene00005625	WBGene00170543	WBGene00045662
WBGene00167386	WBGene00047992	WBGene00045904	WBGene00169519
WBGene00167243	WBGene00171651	WBGene00170903	WBGene00168064
WBGene00235305	WBGene00169893	WBGene00173996	WBGene00049144
WBGene00235304	WBGene00049054	WBGene00174079	WBGene00049293
WBGene00255611	WBGene00045650	WBGene00008536	WBGene00013456
WBGene00194672	WBGene00013518	WBGene00008537	WBGene00173273
WBGene00013785	WBGene00173042	WBGene00050017	WBGene00049484
WBGene00171488	WBGene00165109	WBGene00173183	WBGene00165475
WBGene00013786	WBGene00046069	WBGene00171378	WBGene00173124
WBGene00014976	WBGene00167624	WBGene00049888	WBGene00174165
WBGene00255709	WBGene00171894	WBGene00008540	WBGene00050492
WBGene00013790	WBGene00171337	WBGene00046967	WBGene00165530
WBGene00013792	WBGene00045604	WBGene00050752	WBGene00048710
WBGene00004402	WBGene00047842	WBGene00168010	WBGene00170061
WBGene00166548	WBGene00046472	WBGene00171037	WBGene00174555
WBGene00165772	WBGene00047047	WBGene00165837	WBGene00048921
WBGene00004403	WBGene00047641	WBGene00048751	WBGene00167751
WBGene00013794	WBGene00171008	WBGene00167112	WBGene00047896
WBGene00046092	WBGene00046747	WBGene00050371	WBGene00165028
WBGene00174419	WBGene00166580	WBGene00049519	WBGene00168651
WBGene00013796	WBGene00168225	WBGene00173521	WBGene00174975
WBGene00049248	WBGene00166467	WBGene00008539	WBGene00050530
WBGene00048708	WBGene00170738	WBGene00046548	WBGene00167956
WBGene00170304	WBGene00174842	WBGene00165938	WBGene00174185
WBGene00013797	WBGene00050616	WBGene00169060	WBGene00049688
WBGene00013798	WBGene00173921	WBGene00048650	WBGene00047306
WBGene00046439	WBGene00013519	WBGene00165435	WBGene00170843
WBGene00174828	WBGene00171878	WBGene00013411	WBGene00170932
WBGene00013799	WBGene00013520	WBGene00165497	WBGene00170050
WBGene00013800	WBGene00173835	WBGene00171261	WBGene00048756
WBGene00013805	WBGene00170937	WBGene00174945	WBGene00013458
WBGene00013808	WBGene00170575	WBGene00166388	WBGene00165535
WBGene00000889	WBGene00169239	WBGene00045144	WBGene00048095
WBGene00013809	WBGene00171076	WBGene00169070	WBGene00050577
WBGene00013810	WBGene00006558	WBGene00167379	WBGene00049501
WBGene00173886	WBGene00174411	WBGene00013412	WBGene00165162
WBGene00013811	WBGene00048273	WBGene00168196	WBGene00013289
WBGene00045043	WBGene00170847	WBGene00048960	WBGene00235109
WBGene00013812	WBGene00168216	WBGene00171945	WBGene00166130
WBGene00168748	WBGene00173209	WBGene00045719	WBGene00049863
WBGene00170155	WBGene00013525	WBGene00046781	WBGene00049885
WBGene00173386	WBGene00165971	WBGene00046287	WBGene00166984
WBGene00165804	WBGene00174825	WBGene00047723	WBGene00013293
WBGene00166846	WBGene00047384	WBGene00013417	WBGene00168510
WBGene00167606	WBGene00167500	WBGene00050173	WBGene00173266
WBGene00174068	WBGene00171698	WBGene00049548	WBGene00044097
WBGene00004814	WBGene00006441	WBGene00171415	WBGene00047369
WBGene00050298	WBGene00173880	WBGene00046390	WBGene00013290
WBGene00046034	WBGene00167393	WBGene00046383	WBGene00171581
WBGene00174576	WBGene00047909	WBGene00049704	WBGene00012087
WBGene00167253	WBGene00168686	WBGene00047069	WBGene00047964
WBGene00167197	WBGene00049799	WBGene00173252	WBGene00165920
WBGene00171124	WBGene00174498	WBGene00167930	WBGene00168593
WBGene00013779	WBGene00047903	WBGene00166474	WBGene00012088
WBGene00046680	WBGene00170550	WBGene00170009	WBGene00166299
WBGene00013995	WBGene00046825	WBGene00047922	WBGene00044268
WBGene00174136	WBGene00048805	WBGene00173265	WBGene00168291
WBGene00013998	WBGene00174566	WBGene00045631	WBGene00046731
WBGene00013999	WBGene00174125	WBGene00045540	WBGene00166453
WBGene00012131	WBGene00047781	WBGene00048613	WBGene00174995
WBGene00012135	WBGene00013526	WBGene00047690	WBGene00165068
WBGene00008192	WBGene00167756	WBGene00167234	WBGene00012090
WBGene00008193	WBGene00169663	WBGene00168388	WBGene00165714
WBGene00007821	WBGene00165923	WBGene00170442	WBGene00169611
WBGene00006487	WBGene00172690	WBGene00048606	WBGene00047147
WBGene00007357	WBGene00172333	WBGene00045683	WBGene00012091
WBGene00166980	WBGene00045571	WBGene00049680	WBGene00049747
WBGene00003525	WBGene00046809	WBGene00168396	WBGene00165664
WBGene00018976	WBGene00048097	WBGene00174739	WBGene00172302
WBGene00018975	WBGene00046985	WBGene00050472	WBGene00012093
WBGene00021004	WBGene00013527	WBGene00168548	WBGene00166559
WBGene00021001	WBGene00045603	WBGene00045637	WBGene00048535
WBGene00044512	WBGene00048801	WBGene00050302	WBGene00168987
WBGene00021003	WBGene00165775	WBGene00047511	WBGene00048387
WBGene00021002	WBGene00168758	WBGene00169163	WBGene00077763
WBGene00006648	WBGene00172259	WBGene00046231	WBGene00013296
WBGene00022435	WBGene00166785	WBGene00047697	WBGene00166503
WBGene00000838	WBGene00167437	WBGene00049165	WBGene00046776
WBGene00044689	WBGene00013528	WBGene00168843	WBGene00013328
WBGene00017080	WBGene00013529	WBGene00166668	WBGene00046823
WBGene00017083	WBGene00013534	WBGene00168784	WBGene00046012
WBGene00019814	WBGene00173866	WBGene00047391	WBGene00168449
WBGene00019817	WBGene00049124	WBGene00168921	WBGene00047315
WBGene00019818	WBGene00047088	WBGene00173803	WBGene00049163
WBGene00255728	WBGene00050067	WBGene00168079	WBGene00172572
WBGene00006419	WBGene00013539	WBGene00168445	WBGene00167819
WBGene00006172	WBGene00046830	WBGene00048644	WBGene00049420
WBGene00021981	WBGene00046940	WBGene00050528	WBGene00013322
WBGene00018010	WBGene00166822	WBGene00046025	WBGene00165695
WBGene00018011	WBGene00049760	WBGene00046209	WBGene00048919
WBGene00018013	WBGene00047525	WBGene00049113	WBGene00173954
WBGene00219932	WBGene00167144	WBGene00166841	WBGene00166191
WBGene00003614	WBGene00172299	WBGene00169304	WBGene00048597
WBGene00000022	WBGene00173519	WBGene00168369	WBGene00001818
WBGene00044750	WBGene00048787	WBGene00165401	WBGene00169779
WBGene00020708	WBGene00173705	WBGene00050665	WBGene00049179
WBGene00020706	WBGene00045782	WBGene00170965	WBGene00194666
WBGene00020705	WBGene00172177	WBGene00048326	WBGene00013330
WBGene00021450	WBGene00172238	WBGene00168037	WBGene00166844
WBGene00022640	WBGene00166113	WBGene00049853	WBGene00167075
WBGene00022639	WBGene00046986	WBGene00165244	WBGene00013331
WBGene00022638	WBGene00167880	WBGene00167358	WBGene00166387
WBGene00005284	WBGene00013632	WBGene00170278	WBGene00046385
WBGene00015258	WBGene00169437	WBGene00170100	WBGene00166030
WBGene00015257	WBGene00048782	WBGene00046531	WBGene00169668
WBGene00015255	WBGene00168518	WBGene00013415	WBGene00173123
WBGene00015260	WBGene00168136	WBGene00045330	WBGene00171610
WBGene00005256	WBGene00167287	WBGene00167812	WBGene00170052
WBGene00005257	WBGene00168647	WBGene00174349	WBGene00050489
WBGene00005258	WBGene00014958	WBGene00169936	WBGene00049893
WBGene00003696	WBGene00077752	WBGene00174661	WBGene00077762
WBGene00006282	WBGene00170899	WBGene00048754	WBGene00013305
WBGene00020154	WBGene00049805	WBGene00050669	WBGene00174814
WBGene00005851	WBGene00049453	WBGene00166304	WBGene00174422
WBGene00005260	WBGene00172717	WBGene00048707	WBGene00049419
WBGene00020015	WBGene00174188	WBGene00050095	WBGene00168252
WBGene00005854	WBGene00045016	WBGene00168979	WBGene00172125
WBGene00020016	WBGene00046455	WBGene00045873	WBGene00166114
WBGene00005855	WBGene00169411	WBGene00049610	WBGene00170376
WBGene00005600	WBGene00050648	WBGene00170922	WBGene00050555
WBGene00015758	WBGene00013634	WBGene00050148	WBGene00166140
WBGene00015757	WBGene00013635	WBGene00045202	WBGene00169372
WBGene00015760	WBGene00169310	WBGene00165341	WBGene00047180
WBGene00015761	WBGene00169665	WBGene00167188	WBGene00173474
WBGene00015762	WBGene00005176	WBGene00047776	WBGene00174279
WBGene00005899	WBGene00049048	WBGene00174836	WBGene00013304
WBGene00005898	WBGene00048416	WBGene00049778	WBGene00202179
WBGene00015756	WBGene00046486	WBGene00165205	WBGene00220185
WBGene00005585	WBGene00167041	WBGene00046066	WBGene00167745
WBGene00005584	WBGene00169939	WBGene00045522	WBGene00013317
WBGene00015764	WBGene00168679	WBGene00168856	WBGene00013313
WBGene00019453	WBGene00170712	WBGene00045898	WBGene00013315
WBGene00019452	WBGene00049194	WBGene00049447	WBGene00044741
WBGene00019451	WBGene00167621	WBGene00174689	WBGene00013318
WBGene00019454	WBGene00047513	WBGene00174249	WBGene00166766
WBGene00019450	WBGene00049121	WBGene00171304	WBGene00171928
WBGene00165423	WBGene00171561	WBGene00168974	WBGene00165578
WBGene00019449	WBGene00047373	WBGene00047569	WBGene00046956
WBGene00022757	WBGene00165278	WBGene00050751	WBGene00013327
WBGene00018615	WBGene00170714	WBGene00172701	WBGene00167599
WBGene00018617	WBGene00168511	WBGene00048740	WBGene00169808
WBGene00018619	WBGene00170232	WBGene00172493	WBGene00013319
WBGene00018620	WBGene00049413	WBGene00045620	WBGene00174246
WBGene00017959	WBGene00047473	WBGene00049022	WBGene00013320
WBGene00005593	WBGene00014963	WBGene00166953	WBGene00046834
WBGene00005594	WBGene00172479	WBGene00049402	WBGene00166748
WBGene00005451	WBGene00046931	WBGene00167104	WBGene00172901
WBGene00005452	WBGene00194931	WBGene00197852	WBGene00168362
WBGene00005320	WBGene00047972	WBGene00168391	WBGene00173825
WBGene00017960	WBGene00174301	WBGene00049772	WBGene00168114
WBGene00005472	WBGene00173858	WBGene00049125	WBGene00014923
WBGene00005687	WBGene00045027	WBGene00165839	WBGene00047414
WBGene00005913	WBGene00046748	WBGene00013416	WBGene00049838
WBGene00005914	WBGene00173545	WBGene00173080	WBGene00047940
WBGene00005632	WBGene00165835	WBGene00047633	WBGene00047821
WBGene00005631	WBGene00013642	WBGene00045908	WBGene00014925
WBGene00021706	WBGene00048439	WBGene00047153	WBGene00014924
WBGene00021710	WBGene00172552	WBGene00169343	WBGene00165311
WBGene00019242	WBGene00050515	WBGene00166172	WBGene00050547
WBGene00001564	WBGene00168018	WBGene00172368	WBGene00048035
WBGene00005613	WBGene00047711	WBGene00173712	WBGene00013337
WBGene00005643	WBGene00170583	WBGene00170821	WBGene00049317
WBGene00019981	WBGene00048079	WBGene00049257	WBGene00049856
WBGene00044091	WBGene00167666	WBGene00046549	WBGene00166849
WBGene00020060	WBGene00170124	WBGene00170343	WBGene00048778
WBGene00020062	WBGene00171039	WBGene00048672	WBGene00169058
WBGene00020058	WBGene00050487	WBGene00048339	WBGene00045146
WBGene00020063	WBGene00048593	WBGene00171862	WBGene00012762
WBGene00020057	WBGene00049993	WBGene00050049	WBGene00047857
WBGene00020056	WBGene00169140	WBGene00170848	WBGene00012763
WBGene00005923	WBGene00169174	WBGene00047924	WBGene00049800
WBGene00018312	WBGene00047628	WBGene00048480	WBGene00167737
WBGene00019561	WBGene00170222	WBGene00048174	WBGene00049916
WBGene00044778	WBGene00047100	WBGene00169666	WBGene00171332
WBGene00019562	WBGene00168073	WBGene00047647	WBGene00050102
WBGene00019558	WBGene00168384	WBGene00170875	WBGene00167668
WBGene00019563	WBGene00165846	WBGene00045862	WBGene00001066
WBGene00019556	WBGene00048418	WBGene00047208	WBGene00050108
WBGene00023103	WBGene00174714	WBGene00171023	WBGene00168283
WBGene00235188	WBGene00194646	WBGene00174858	WBGene00012764
WBGene00020155	WBGene00173700	WBGene00165347	WBGene00014886
WBGene00020156	WBGene00169926	WBGene00172587	WBGene00044979
WBGene00044777	WBGene00168461	WBGene00174593	WBGene00012775
WBGene00005210	WBGene00013644	WBGene00171998	WBGene00048359
WBGene00020157	WBGene00174425	WBGene00047012	WBGene00173566
WBGene00235327	WBGene00172980	WBGene00170359	WBGene00012772
WBGene00003550	WBGene00045791	WBGene00049855	WBGene00046723
WBGene00019239	WBGene00048398	WBGene00173847	WBGene00166958
WBGene00172957	WBGene00046534	WBGene00048000	WBGene00170597
WBGene00021747	WBGene00174645	WBGene00168415	WBGene00166755
WBGene00021748	WBGene00046504	WBGene00047440	WBGene00235107
WBGene00021749	WBGene00170791	WBGene00167346	WBGene00172210
WBGene00019971	WBGene00167994	WBGene00172627	WBGene00169753
WBGene00019972	WBGene00050248	WBGene00048055	WBGene00170681
WBGene00019973	WBGene00013645	WBGene00046621	WBGene00171170
WBGene00019975	WBGene00166109	WBGene00172608	WBGene00167656
WBGene00019624	WBGene00173422	WBGene00050384	WBGene00168389
WBGene00019626	WBGene00166406	WBGene00168025	WBGene00174243
WBGene00019623	WBGene00170662	WBGene00198580	WBGene00170328
WBGene00173041	WBGene00171516	WBGene00050293	WBGene00049315
WBGene00268190	WBGene00001549	WBGene00169557	WBGene00048529
WBGene00021741	WBGene00046820	WBGene00170656	WBGene00172667
WBGene00021740	WBGene00013646	WBGene00169317	WBGene00165685
WBGene00021072	WBGene00172822	WBGene00049614	WBGene00010951
WBGene00017764	WBGene00047851	WBGene00171073	WBGene00166036
WBGene00268191	WBGene00050202	WBGene00050158	WBGene00165118
WBGene00021737	WBGene00005726	WBGene00050532	WBGene00010952
WBGene00021736	WBGene00050548	WBGene00173483	WBGene00169943
WBGene00195169	WBGene00167715	WBGene00046742	WBGene00047421
WBGene00219759	WBGene00166425	WBGene00170268	WBGene00168613
WBGene00021735	WBGene00170130	WBGene00172431	WBGene00171129
WBGene00199913	WBGene00171784	WBGene00170941	WBGene00171320
WBGene00022289	WBGene00174306	WBGene00165004	WBGene00169423
WBGene00004053	WBGene00167915	WBGene00050841	WBGene00049328
WBGene00044747	WBGene00049535	WBGene00049640	WBGene00050453
WBGene00001171	WBGene00171074	WBGene00050491	WBGene00166590
WBGene00022285	WBGene00013648	WBGene00169560	WBGene00046328
WBGene00004925	WBGene00172815	WBGene00166078	WBGene00255546
WBGene00020017	WBGene00165981	WBGene00171176	WBGene00165319
WBGene00019976	WBGene00165614	WBGene00013454	WBGene00010953
WBGene00016512	WBGene00174598	WBGene00166978	WBGene00174331
WBGene00016516	WBGene00169454	WBGene00168242	WBGene00046645
WBGene00005691	WBGene00046600	WBGene00048589	WBGene00046908
WBGene00016517	WBGene00170312	WBGene00169026	WBGene00165417
WBGene00023317	WBGene00049874	WBGene00048023	WBGene00047984
WBGene00006270	WBGene00013651	WBGene00046815	WBGene00049030
WBGene00006265	WBGene00165962	WBGene00168932	WBGene00047058
WBGene00019348	WBGene00050716	WBGene00013452	WBGene00172896
WBGene00006248	WBGene00013652	WBGene00167132	WBGene00169947
WBGene00018708	WBGene00167147	WBGene00175020	WBGene00172906
WBGene00018709	WBGene00165786	WBGene00171720	WBGene00050587
WBGene00000387	WBGene00050438	WBGene00045756	WBGene00044998
WBGene00017505	WBGene00165334	WBGene00049426	WBGene00172581
WBGene00006252	WBGene00170165	WBGene00045099	WBGene00169479
WBGene00000108	WBGene00167746	WBGene00169271	WBGene00168551
WBGene00019393	WBGene00168286	WBGene00167950	WBGene00171058
WBGene00019384	WBGene00048298	WBGene00174033	WBGene00000708
WBGene00019390	WBGene00046263	WBGene00049661	WBGene00049334
WBGene00019388	WBGene00174890	WBGene00165777	WBGene00174730
WBGene00019385	WBGene00165672	WBGene00044906	WBGene00048662
WBGene00005229	WBGene00050626	WBGene00049534	WBGene00010956
WBGene00005231	WBGene00049240	WBGene00046536	WBGene00048989
WBGene00021604	WBGene00169855	WBGene00173741	WBGene00046579
WBGene00021605	WBGene00169837	WBGene00172344	WBGene00168328
WBGene00167741	WBGene00047792	WBGene00174967	WBGene00049000
WBGene00021606	WBGene00004816	WBGene00049949	WBGene00046500
WBGene00005850	WBGene00050774	WBGene00167318	WBGene00050668
WBGene00005849	WBGene00169130	WBGene00167638	WBGene00165721
WBGene00001769	WBGene00050433	WBGene00045565	WBGene00006138
WBGene00268192	WBGene00174132	WBGene00013459	WBGene00045621
WBGene00022807	WBGene00013653	WBGene00171161	WBGene00165501
WBGene00021603	WBGene00169191	WBGene00173909	WBGene00045695
WBGene00018110	WBGene00170862	WBGene00046526	WBGene00170496
WBGene00268194	WBGene00013654	WBGene00049386	WBGene00050330
WBGene00018114	WBGene00166683	WBGene00166618	WBGene00047915
WBGene00021599	WBGene00045527	WBGene00167907	WBGene00049851
WBGene00021600	WBGene00013655	WBGene00174727	WBGene00048179
WBGene00021601	WBGene00050024	WBGene00173391	WBGene00172850
WBGene00021304	WBGene00047828	WBGene00045724	WBGene00174779
WBGene00005644	WBGene00049383	WBGene00171930	WBGene00003306
WBGene00021302	WBGene00170666	WBGene00172633	WBGene00165189
WBGene00021301	WBGene00013656	WBGene00174112	WBGene00167526
WBGene00001785	WBGene00165621	WBGene00173445	WBGene00045671
WBGene00020277	WBGene00050035	WBGene00170331	WBGene00173180
WBGene00020280	WBGene00173929	WBGene00172603	WBGene00167203
WBGene00021494	WBGene00174950	WBGene00013450	WBGene00168754
WBGene00005603	WBGene00172310	WBGene00174572	WBGene00046693
WBGene00200592	WBGene00013657	WBGene00168614	WBGene00172108
WBGene00020343	WBGene00046492	WBGene00172662	WBGene00167382
WBGene00019096	WBGene00173654	WBGene00173489	WBGene00050227
WBGene00019094	WBGene00049494	WBGene00170435	WBGene00012744
WBGene00044519	WBGene00013659	WBGene00170270	WBGene00173906
WBGene00268196	WBGene00002175	WBGene00046201	WBGene00048017
WBGene00019092	WBGene00049036	WBGene00171213	WBGene00166949
WBGene00044520	WBGene00049067	WBGene00050345	WBGene00165006
WBGene00001857	WBGene00166415	WBGene00048774	WBGene00046271
WBGene00021488	WBGene00173375	WBGene00174850	WBGene00172113
WBGene00021489	WBGene00045647	WBGene00172160	WBGene00169477
WBGene00021490	WBGene00167344	WBGene00170808	WBGene00173126
WBGene00018094	WBGene00171499	WBGene00047529	WBGene00005101
WBGene00018099	WBGene00046532	WBGene00047917	WBGene00168287
WBGene00018093	WBGene00045674	WBGene00048404	WBGene00165029
WBGene00018096	WBGene00045622	WBGene00167790	WBGene00046699
WBGene00018097	WBGene00165514	WBGene00047226	WBGene00174363
WBGene00018098	WBGene00174310	WBGene00166598	WBGene00169017
WBGene00018092	WBGene00170060	WBGene00166593	WBGene00167784
WBGene00017722	WBGene00171303	WBGene00166427	WBGene00170896
WBGene00017723	WBGene00049335	WBGene00174017	WBGene00045570
WBGene00268198	WBGene00046671	WBGene00169189	WBGene00046848
WBGene00016695	WBGene00013661	WBGene00047935	WBGene00166845
WBGene00016688	WBGene00172168	WBGene00013455	WBGene00199907
WBGene00005709	WBGene00169014	WBGene00173746	WBGene00014570
WBGene00044087	WBGene00045689	WBGene00048910	WBGene00202309
WBGene00016687	WBGene00165604	WBGene00174355	WBGene00014571
WBGene00016686	WBGene00172699	WBGene00173533	WBGene00005056
WBGene00016697	WBGene00045542	WBGene00046008	WBGene00045065
WBGene00021166	WBGene00045737	WBGene00171298	WBGene00167573
WBGene00021167	WBGene00005220	WBGene00170430	WBGene00165263
WBGene00021168	WBGene00168000	WBGene00048143	WBGene00012745
WBGene00197292	WBGene00166799	WBGene00047470	WBGene00012747
WBGene00021169	WBGene00173523	WBGene00045953	WBGene00047929
WBGene00021164	WBGene00047299	WBGene00170419	WBGene00050536
WBGene00003718	WBGene00049354	WBGene00046575	WBGene00165132
WBGene00044521	WBGene00171059	WBGene00045687	WBGene00049674
WBGene00235117	WBGene00172574	WBGene00050495	WBGene00171890
WBGene00021232	WBGene00173726	WBGene00167635	WBGene00046224
WBGene00021234	WBGene00173091	WBGene00048729	WBGene00048590
WBGene00021235	WBGene00047105	WBGene00048688	WBGene00049761
WBGene00017494	WBGene00174599	WBGene00046026	WBGene00173912
WBGene00017496	WBGene00166344	WBGene00046527	WBGene00168364
WBGene00005607	WBGene00047862	WBGene00046406	WBGene00167884
WBGene00005608	WBGene00050315	WBGene00049668	WBGene00048127
WBGene00016233	WBGene00171469	WBGene00171302	WBGene00166110
WBGene00268203	WBGene00049039	WBGene00050413	WBGene00004035
WBGene00018761	WBGene00049903	WBGene00173264	WBGene00048433
WBGene00000056	WBGene00168652	WBGene00048678	WBGene00170894
WBGene00018758	WBGene00167513	WBGene00170094	WBGene00048837
WBGene00005477	WBGene00044085	WBGene00049132	WBGene00170786
WBGene00197330	WBGene00174271	WBGene00013456	WBGene00170783
WBGene00020961	WBGene00173674	WBGene00049363	WBGene00049002
WBGene00195346	WBGene00169802	WBGene00165236	WBGene00171788
WBGene00206511	WBGene00048884	WBGene00173273	WBGene00050422
WBGene00020962	WBGene00174536	WBGene00049484	WBGene00165822
WBGene00020955	WBGene00048867	WBGene00165475	WBGene00049605
WBGene00021562	WBGene00169678	WBGene00173124	WBGene00050592
WBGene00016048	WBGene00013665	WBGene00174165	WBGene00046413
WBGene00016049	WBGene00047146	WBGene00050492	WBGene00013517
WBGene00016047	WBGene00045734	WBGene00165530	WBGene00050389
WBGene00016050	WBGene00220260	WBGene00048710	WBGene00047986
WBGene00016051	WBGene00165074	WBGene00170061	WBGene00050570
WBGene00005217	WBGene00048685	WBGene00174555	WBGene00046444
WBGene00006081	WBGene00049156	WBGene00170595	WBGene00045660
WBGene00005916	WBGene00045575	WBGene00048921	WBGene00049702
WBGene00268205	WBGene00048789	WBGene00167751	WBGene00048300
WBGene00005915	WBGene00047574	WBGene00047896	WBGene00046308
WBGene00005917	WBGene00012416	WBGene00170351	WBGene00005625
WBGene00005919	WBGene00172221	WBGene00050137	WBGene00047992
WBGene00005215	WBGene00169886	WBGene00047476	WBGene00171651
WBGene00005279	WBGene00165637	WBGene00048186	WBGene00169893
WBGene00004130	WBGene00048624	WBGene00174477	WBGene00049054
WBGene00018824	WBGene00169306	WBGene00170800	WBGene00045650
WBGene00236799	WBGene00010411	WBGene00167429	WBGene00170787
WBGene00018825	WBGene00045555	WBGene00168944	WBGene00170313
WBGene00018826	WBGene00166553	WBGene00165724	WBGene00049182
WBGene00005259	WBGene00005722	WBGene00166403	WBGene00169472
WBGene00005749	WBGene00173492	WBGene00013457	WBGene00169642
WBGene00005629	WBGene00010414	WBGene00172726	WBGene00014948
WBGene00005626	WBGene00169465	WBGene00046184	WBGene00050696
WBGene00023339	WBGene00047906	WBGene00171722	WBGene00047014
WBGene00005634	WBGene00049597	WBGene00049438	WBGene00195597
WBGene00005448	WBGene00010415	WBGene00165638	WBGene00049137
WBGene00005751	WBGene00169146	WBGene00172267	WBGene00047782
WBGene00016281	WBGene00005808	WBGene00170667	WBGene00166169
WBGene00006111	WBGene00170608	WBGene00047644	WBGene00048671
WBGene00016282	WBGene00167443	WBGene00170849	WBGene00046238
WBGene00016284	WBGene00170357	WBGene00046339	WBGene00170299
WBGene00005362	WBGene00168558	WBGene00166759	WBGene00170963
WBGene00016280	WBGene00165927	WBGene00049424	WBGene00166512
WBGene00005630	WBGene00169395	WBGene00046783	WBGene00167944
WBGene00194830	WBGene00046322	WBGene00167996	WBGene00172501
WBGene00016285	WBGene00047400	WBGene00049370	WBGene00168028
WBGene00005888	WBGene00048761	WBGene00049624	WBGene00013518
WBGene00005884	WBGene00166823	WBGene00171669	WBGene00048122
WBGene00005869	WBGene00046980	WBGene00168417	WBGene00167542
WBGene00005307	WBGene00009535	WBGene00165294	WBGene00173684
WBGene00165274	WBGene00171370	WBGene00196279	WBGene00165694
WBGene00005876	WBGene00167330	WBGene00169309	WBGene00166440
WBGene00005870	WBGene00046071	WBGene00174632	WBGene00168329
WBGene00005871	WBGene00167359	WBGene00166386	WBGene00173042
WBGene00005886	WBGene00046193	WBGene00168836	WBGene00165109
WBGene00005868	WBGene00046312	WBGene00169901	WBGene00046069
WBGene00005862	WBGene00167618	WBGene00170829	WBGene00167624
WBGene00005859	WBGene00009540	WBGene00173334	WBGene00171894
WBGene00005878	WBGene00009539	WBGene00167447	WBGene00171337
WBGene00005882	WBGene00170519	WBGene00049540	WBGene00045604
WBGene00019675	WBGene00165126	WBGene00047905	WBGene00047842
WBGene00077758	WBGene00009537	WBGene00165028	WBGene00045714
WBGene00019106	WBGene00009538	WBGene00168651	WBGene00169775
WBGene00019103	WBGene00173642	WBGene00174975	WBGene00169067
WBGene00255566	WBGene00047692	WBGene00050530	WBGene00048992
WBGene00006271	WBGene00023517	WBGene00167956	WBGene00174960
WBGene00016856	WBGene00171240	WBGene00174185	WBGene00050584
WBGene00016857	WBGene00023518	WBGene00049688	WBGene00166353
WBGene00005400	WBGene00012419	WBGene00047306	WBGene00174643
WBGene00006105	WBGene00023510	WBGene00170843	WBGene00167210
WBGene00016853	WBGene00012418	WBGene00170932	WBGene00046472
WBGene00016859	WBGene00023514	WBGene00170050	WBGene00047047
WBGene00006128	WBGene00023511	WBGene00048756	WBGene00047641
WBGene00006131	WBGene00014862	WBGene00195280	WBGene00000370
WBGene00006130	WBGene00004287	WBGene00013458	WBGene00170452
WBGene00022264	WBGene00044670	WBGene00173520	WBGene00171008
WBGene00022265	WBGene00166017	WBGene00047429	WBGene00046747
WBGene00022262	WBGene00010531	WBGene00173358	WBGene00166580
WBGene00022266	WBGene00010530	WBGene00174970	WBGene00168225
WBGene00017174	WBGene00044587	WBGene00165535	WBGene00166467
WBGene00017173	WBGene00169919	WBGene00048095	WBGene00166079
WBGene00017175	WBGene00010529	WBGene00050577	WBGene00048157
WBGene00016475	WBGene00010528	WBGene00049501	WBGene00167321
WBGene00016476	WBGene00010527	WBGene00165162	WBGene00046163
WBGene00016478	WBGene00045100	WBGene00013289	WBGene00173742
WBGene00016479	WBGene00023513	WBGene00169856	WBGene00165793
WBGene00016474	WBGene00171885	WBGene00166210	WBGene00049922
WBGene00016481	WBGene00165720	WBGene00166646	WBGene00170738
WBGene00016483	WBGene00023508	WBGene00048790	WBGene00174842
WBGene00016473	WBGene00050666	WBGene00046237	WBGene00050616
WBGene00016484	WBGene00014277	WBGene00050411	WBGene00173921
WBGene00016470	WBGene00045101	WBGene00165585	WBGene00013519
WBGene00002246	WBGene00014278	WBGene00169948	WBGene00048591
WBGene00202009	WBGene00045040	WBGene00048912	WBGene00173883
WBGene00195611	WBGene00005434	WBGene00169513	WBGene00173316
WBGene00000168	WBGene00047288	WBGene00173711	WBGene00048819
WBGene00019526	WBGene00167559	WBGene00166130	WBGene00171878
WBGene00019524	WBGene00049817	WBGene00049863	WBGene00013520
WBGene00019527	WBGene00167707	WBGene00049885	WBGene00173835
WBGene00235094	WBGene00007960	WBGene00165457	WBGene00170937
WBGene00006084	WBGene00047963	WBGene00166672	WBGene00170575
WBGene00005599	WBGene00172510	WBGene00047978	WBGene00169239
WBGene00001771	WBGene00173312	WBGene00174113	WBGene00013523
WBGene00005595	WBGene00007961	WBGene00167307	WBGene00167196
WBGene00202284	WBGene00047952	WBGene00046578	WBGene00006559
WBGene00005596	WBGene00171518	WBGene00048703	WBGene00170416
WBGene00006123	WBGene00169540	WBGene00166926	WBGene00174411
WBGene00020877	WBGene00166302	WBGene00166411	WBGene00048273
WBGene00020881	WBGene00007962	WBGene00045813	WBGene00170847
WBGene00020872	WBGene00049575	WBGene00174128	WBGene00168216
WBGene00020882	WBGene00046539	WBGene00165420	WBGene00173209
WBGene00020871	WBGene00165261	WBGene00167529	WBGene00013525
WBGene00018057	WBGene00046200	WBGene00173360	WBGene00165971
WBGene00018056	WBGene00047159	WBGene00165609	WBGene00174825
WBGene00170353	WBGene00167965	WBGene00166193	WBGene00047384
WBGene00006013	WBGene00049378	WBGene00047301	WBGene00167500
WBGene00018058	WBGene00169233	WBGene00172342	WBGene00171698
WBGene00015882	WBGene00012425	WBGene00172728	WBGene00169357
WBGene00015879	WBGene00049188	WBGene00048352	WBGene00172538
WBGene00015878	WBGene00048878	WBGene00174357	WBGene00047803
WBGene00015884	WBGene00165085	WBGene00174710	WBGene00045643
WBGene00006126	WBGene00047018	WBGene00166984	WBGene00169983
WBGene00015886	WBGene00171495	WBGene00013293	WBGene00006441
WBGene00006012	WBGene00173287	WBGene00168510	WBGene00045713
WBGene00015438	WBGene00169426	WBGene00173266	WBGene00168768
WBGene00020622	WBGene00012159	WBGene00044097	WBGene00167211
WBGene00044718	WBGene00013101	WBGene00047369	WBGene00173958
WBGene00020615	WBGene00172051	WBGene00013290	WBGene00167693
WBGene00000478	WBGene00047648	WBGene00171581	WBGene00174566
WBGene00044088	WBGene00166918	WBGene00012087	WBGene00174125
WBGene00015317	WBGene00048993	WBGene00047964	WBGene00047781
WBGene00015318	WBGene00048627	WBGene00165920	WBGene00013526
WBGene00015575	WBGene00169604	WBGene00168593	WBGene00167756
WBGene00015576	WBGene00013103	WBGene00005286	WBGene00048947
WBGene00015578	WBGene00046760	WBGene00005285	WBGene00169427
WBGene00015577	WBGene00047833	WBGene00046178	WBGene00047668
WBGene00006259	WBGene00048657	WBGene00170689	WBGene00050861
WBGene00006257	WBGene00166452	WBGene00171328	WBGene00169663
WBGene00168557	WBGene00050744	WBGene00170557	WBGene00165923
WBGene00006258	WBGene00173278	WBGene00044268	WBGene00166362
WBGene00196310	WBGene00172834	WBGene00168291	WBGene00050680
WBGene00006286	WBGene00046705	WBGene00046731	WBGene00173012
WBGene00020746	WBGene00168991	WBGene00012089	WBGene00047800
WBGene00020748	WBGene00046920	WBGene00168026	WBGene00195353
WBGene00003683	WBGene00168325	WBGene00050412	WBGene00046676
WBGene00005877	WBGene00167834	WBGene00165845	WBGene00003604
WBGene00005533	WBGene00165847	WBGene00173242	WBGene00172690
WBGene00001737	WBGene00168253	WBGene00166453	WBGene00172333
WBGene00001738	WBGene00048944	WBGene00174995	WBGene00048872
WBGene00020755	WBGene00000709	WBGene00165068	WBGene00165944
WBGene00197325	WBGene00050244	WBGene00012090	WBGene00050639
WBGene00001736	WBGene00167335	WBGene00165714	WBGene00174469
WBGene00044705	WBGene00174158	WBGene00169611	WBGene00046540
WBGene00197317	WBGene00013104	WBGene00047147	WBGene00167162
WBGene00005423	WBGene00171233	WBGene00012091	WBGene00013527
WBGene00005422	WBGene00050057	WBGene00049747	WBGene00045603
WBGene00020700	WBGene00170514	WBGene00165664	WBGene00048801
WBGene00019098	WBGene00050081	WBGene00172302	WBGene00013528
WBGene00167403	WBGene00049516	WBGene00172718	WBGene00013529
WBGene00019100	WBGene00166067	WBGene00012093	WBGene00198181
WBGene00000062	WBGene00165225	WBGene00173796	WBGene00170857
WBGene00006164	WBGene00166314	WBGene00166559	WBGene00048134
WBGene00006096	WBGene00173579	WBGene00048535	WBGene00166046
WBGene00020855	WBGene00167496	WBGene00168987	WBGene00166600
WBGene00023351	WBGene00047189	WBGene00048387	WBGene00046449
WBGene00003479	WBGene00047566	WBGene00013294	WBGene00047532
WBGene00021479	WBGene00172222	WBGene00049514	WBGene00172272
WBGene00019965	WBGene00000710	WBGene00046974	WBGene00172540
WBGene00019970	WBGene00174027	WBGene00165769	WBGene00170868
WBGene00019969	WBGene00167768	WBGene00167289	WBGene00013534
WBGene00019966	WBGene00169969	WBGene00167735	WBGene00167796
WBGene00019967	WBGene00167699	WBGene00013297	WBGene00173866
WBGene00005753	WBGene00165868	WBGene00014922	WBGene00049124
WBGene00019179	WBGene00013107	WBGene00045890	WBGene00165152
WBGene00019180	WBGene00170985	WBGene00050826	WBGene00167062
WBGene00019177	WBGene00174705	WBGene00165682	WBGene00013539
WBGene00019181	WBGene00255553	WBGene00047706	WBGene00049760
WBGene00018543	WBGene00048697	WBGene00170054	WBGene00047525
WBGene00018539	WBGene00045831	WBGene00013299	WBGene00167144
WBGene00018541	WBGene00167271	WBGene00049097	WBGene00172299
WBGene00018544	WBGene00166155	WBGene00167003	WBGene00173519
WBGene00018545	WBGene00048070	WBGene00168595	WBGene00048787
WBGene00015900	WBGene00050240	WBGene00048342	WBGene00013632
WBGene00015901	WBGene00169210	WBGene00013328	WBGene00169437
WBGene00003714	WBGene00170590	WBGene00046823	WBGene00048782
WBGene00015906	WBGene00172240	WBGene00046012	WBGene00168518
WBGene00015903	WBGene00168682	WBGene00168449	WBGene00168136
WBGene00015905	WBGene00050800	WBGene00174979	WBGene00167287
WBGene00015899	WBGene00013116	WBGene00049705	WBGene00168647
WBGene00015898	WBGene00169097	WBGene00045941	WBGene00169249
WBGene00005404	WBGene00173677	WBGene00047315	WBGene00014958
WBGene00005959	WBGene00013117	WBGene00049163	WBGene00046623
WBGene00005957	WBGene00050219	WBGene00172572	WBGene00174905
WBGene00005956	WBGene00171445	WBGene00167819	WBGene00168050
WBGene00005960	WBGene00012788	WBGene00049420	WBGene00172117
WBGene00005961	WBGene00047693	WBGene00013322	WBGene00168184
WBGene00019472	WBGene00169917	WBGene00165695	WBGene00174902
WBGene00019471	WBGene00012791	WBGene00048919	WBGene00170788
WBGene00019470	WBGene00173417	WBGene00169410	WBGene00048825
WBGene00019568	WBGene00047095	WBGene00172385	WBGene00077752
WBGene00019569	WBGene00174621	WBGene00168845	WBGene00170899
WBGene00005230	WBGene00047239	WBGene00174654	WBGene00049805
WBGene00005836	WBGene00165833	WBGene00168699	WBGene00049453
WBGene00016785	WBGene00049034	WBGene00047367	WBGene00172717
WBGene00269425	WBGene00169057	WBGene00169593	WBGene00174188
WBGene00077593	WBGene00174329	WBGene00166610	WBGene00004160
WBGene00016782	WBGene00013775	WBGene00165611	WBGene00169411
WBGene00016781	WBGene00046236	WBGene00172234	WBGene00050648
WBGene00017035	WBGene00165961	WBGene00169946	WBGene00013634
WBGene00017034	WBGene00013776	WBGene00169498	WBGene00167621
WBGene00005421	WBGene00047968	WBGene00049533	WBGene00047513
WBGene00169422	WBGene00170600	WBGene00172152	WBGene00049121
WBGene00018190	WBGene00168188	WBGene00050568	WBGene00171561
WBGene00005623	WBGene00165622	WBGene00167901	WBGene00047373
WBGene00005879	WBGene00166377	WBGene00048060	WBGene00165278
WBGene00005881	WBGene00219241	WBGene00173881	WBGene00170714
WBGene00005880	WBGene00003130	WBGene00049433	WBGene00168511
WBGene00020239	WBGene00219547	WBGene00169417	WBGene00170232
WBGene00201049	WBGene00165384	WBGene00049218	WBGene00049413
WBGene00199418	WBGene00168988	WBGene00173713	WBGene00047473
WBGene00020240	WBGene00013783	WBGene00050725	WBGene00014963
WBGene00020241	WBGene00171728	WBGene00166719	WBGene00194931
WBGene00020242	WBGene00166436	WBGene00168556	WBGene00047972
WBGene00020243	WBGene00173949	WBGene00048692	WBGene00174301
WBGene00198140	WBGene00049390	WBGene00173388	WBGene00173858
WBGene00021555	WBGene00171608	WBGene00170262	WBGene00048382
WBGene00019274	WBGene00170611	WBGene00167186	WBGene00045027
WBGene00022528	WBGene00171702	WBGene00173024	WBGene00166885
WBGene00022529	WBGene00173488	WBGene00048984	WBGene00174177
WBGene00018554	WBGene00013784	WBGene00048928	WBGene00168185
WBGene00018555	WBGene00174849	WBGene00168110	WBGene00013642
WBGene00018553	WBGene00167386	WBGene00173954	WBGene00050188
WBGene00018559	WBGene00167243	WBGene00166191	WBGene00048604
WBGene00018552	WBGene00235305	WBGene00174356	WBGene00166138
WBGene00005407	WBGene00235304	WBGene00171197	WBGene00048384
WBGene00022521	WBGene00255611	WBGene00048083	WBGene00169090
WBGene00195266	WBGene00194672	WBGene00173225	WBGene00173761
WBGene00023207	WBGene00013785	WBGene00170736	WBGene00172307
WBGene00005405	WBGene00171488	WBGene00047675	WBGene00047562
WBGene00022526	WBGene00013786	WBGene00047572	WBGene00048439
WBGene00022527	WBGene00014976	WBGene00046246	WBGene00172552
WBGene00235310	WBGene00255709	WBGene00169035	WBGene00167165
WBGene00017061	WBGene00045128	WBGene00045699	WBGene00050515
WBGene00017985	WBGene00013790	WBGene00167214	WBGene00047519
WBGene00017986	WBGene00013792	WBGene00169369	WBGene00168018
WBGene00017987	WBGene00004402	WBGene00047385	WBGene00013644
WBGene00017412	WBGene00166548	WBGene00173812	WBGene00174425
WBGene00017413	WBGene00165772	WBGene00013321	WBGene00172980
WBGene00017414	WBGene00165985	WBGene00046887	WBGene00045791
WBGene00003708	WBGene00050846	WBGene00048638	WBGene00048398
WBGene00021617	WBGene00050634	WBGene00173257	WBGene00046534
WBGene00001714	WBGene00167490	WBGene00170387	WBGene00174645
WBGene00021620	WBGene00170000	WBGene00048261	WBGene00046504
WBGene00021616	WBGene00013791	WBGene00047210	WBGene00170791
WBGene00004820	WBGene00004403	WBGene00167150	WBGene00167994
WBGene00004813	WBGene00045315	WBGene00166840	WBGene00050248
WBGene00021621	WBGene00173668	WBGene00048172	WBGene00046180
WBGene00021626	WBGene00013794	WBGene00168293	WBGene00167111
WBGene00020370	WBGene00047740	WBGene00169290	WBGene00001549
WBGene00022019	WBGene00013795	WBGene00167805	WBGene00172602
WBGene00022015	WBGene00169737	WBGene00168763	WBGene00049795
WBGene00022021	WBGene00166528	WBGene00048187	WBGene00167721
WBGene00005968	WBGene00046517	WBGene00166905	WBGene00046820
WBGene00022584	WBGene00170760	WBGene00167750	WBGene00167598
WBGene00018211	WBGene00164996	WBGene00047638	WBGene00013646
WBGene00015984	WBGene00169255	WBGene00046678	WBGene00050790
WBGene00001855	WBGene00046092	WBGene00173552	WBGene00172822
WBGene00003994	WBGene00174419	WBGene00047418	WBGene00171351
WBGene00219652	WBGene00013796	WBGene00171969	WBGene00047629
WBGene00015982	WBGene00049248	WBGene00172773	WBGene00050393
WBGene00015987	WBGene00048708	WBGene00046168	WBGene00046872
WBGene00015980	WBGene00170304	WBGene00167686	WBGene00013647
WBGene00022013	WBGene00013797	WBGene00171079	WBGene00048791
WBGene00202498	WBGene00167044	WBGene00170882	WBGene00172874
WBGene00202496	WBGene00013798	WBGene00001818	WBGene00047851
WBGene00271816	WBGene00046439	WBGene00200614	WBGene00050202
WBGene00235320	WBGene00174828	WBGene00047032	WBGene00005726
WBGene00019840	WBGene00013799	WBGene00172211	WBGene00050548
WBGene00200515	WBGene00169966	WBGene00167818	WBGene00167715
WBGene00019839	WBGene00167216	WBGene00167362	WBGene00166425
WBGene00019841	WBGene00046248	WBGene00167977	WBGene00170130
WBGene00199714	WBGene00013800	WBGene00165561	WBGene00171784
WBGene00201217	WBGene00048246	WBGene00170147	WBGene00174306
WBGene00016508	WBGene00166145	WBGene00173400	WBGene00167915
WBGene00045308	WBGene00047073	WBGene00169779	WBGene00049535
WBGene00003528	WBGene00050116	WBGene00049179	WBGene00171074
WBGene00020590	WBGene00173865	WBGene00194666	WBGene00013648
WBGene00199861	WBGene00168313	WBGene00169562	WBGene00172815
WBGene00271827	WBGene00045280	WBGene00170256	WBGene00165981
WBGene00020588	WBGene00168407	WBGene00167008	WBGene00165614
WBGene00005246	WBGene00013815	WBGene00047437	WBGene00174598
WBGene00006238	WBGene00045974	WBGene00049724	WBGene00169454
WBGene00015338	WBGene00013805	WBGene00166588	WBGene00046600
WBGene00198871	WBGene00000889	WBGene00046762	WBGene00170312
WBGene00044117	WBGene00013809	WBGene00047640	WBGene00049874
WBGene00017843	WBGene00013810	WBGene00168628	WBGene00013651
WBGene00003573	WBGene00173886	WBGene00166310	WBGene00165962
WBGene00015739	WBGene00013811	WBGene00013329	WBGene00050716
WBGene00015447	WBGene00045043	WBGene00013300	WBGene00013652
WBGene00004795	WBGene00013812	WBGene00170349	WBGene00167147
WBGene00017468	WBGene00168748	WBGene00050869	WBGene00172577
WBGene00017467	WBGene00170155	WBGene00048828	WBGene00013655
WBGene00005347	WBGene00173386	WBGene00048415	WBGene00049383
WBGene00004099	WBGene00165804	WBGene00046208	WBGene00170666
WBGene00000029	WBGene00166175	WBGene00173385	WBGene00174199
WBGene00000031	WBGene00047746	WBGene00172328	WBGene00050324
WBGene00000030	WBGene00166367	WBGene00173955	WBGene00013656
WBGene00015368	WBGene00170486	WBGene00168702	WBGene00165621
WBGene00015371	WBGene00169068	WBGene00013338	WBGene00050035
WBGene00015366	WBGene00004819	WBGene00171578	WBGene00173929
WBGene00021613	WBGene00166718	WBGene00049051	WBGene00174950
WBGene00015069	WBGene00050508	WBGene00167806	WBGene00172310
WBGene00003567	WBGene00004815	WBGene00046857	WBGene00013657
WBGene00020384	WBGene00166846	WBGene00048490	WBGene00046492
WBGene00005087	WBGene00004814	WBGene00046831	WBGene00173654
WBGene00020385	WBGene00219861	WBGene00169789	WBGene00013658
WBGene00196478	WBGene00165042	WBGene00169252	WBGene00013659
WBGene00195171	WBGene00047352	WBGene00050172	WBGene00002175
WBGene00016430	WBGene00046034	WBGene00167122	WBGene00048020
WBGene00017265	WBGene00174576	WBGene00045599	WBGene00049036
WBGene00001593	WBGene00167253	WBGene00173936	WBGene00049067
WBGene00005224	WBGene00013779	WBGene00049210	WBGene00166415
WBGene00022590	WBGene00046680	WBGene00165117	WBGene00173375
WBGene00022587	WBGene00013782	WBGene00046119	WBGene00045647
WBGene00020254	WBGene00173458	WBGene00166154	WBGene00167344
WBGene00000477	WBGene00170233	WBGene00172303	WBGene00171499
WBGene00016993	WBGene00013995	WBGene00172462	WBGene00046532
WBGene00173588	WBGene00174136	WBGene00171643	WBGene00045674
WBGene00019756	WBGene00013998	WBGene00171307	WBGene00049563
WBGene00201822	WBGene00013999	WBGene00171575	WBGene00165259
WBGene00201036	WBGene00012131	WBGene00048557	WBGene00048242
WBGene00199802	WBGene00012135	WBGene00049693	WBGene00045622
WBGene00019600	WBGene00045326	WBGene00050425	WBGene00165514
WBGene00019601	WBGene00185097	WBGene00172139	WBGene00174310
WBGene00201743	WBGene00008192	WBGene00172688	WBGene00170060
WBGene00044541	WBGene00008193	WBGene00047754	WBGene00171303
WBGene00044543	WBGene00007820	WBGene00168011	WBGene00046832
WBGene00000713	WBGene00007821	WBGene00168031	WBGene00195828
WBGene00170861	WBGene00007822	WBGene00048126	WBGene00201328
WBGene00015421	WBGene00006487	WBGene00168543	WBGene00173167
WBGene00017933	WBGene00170164	WBGene00165110	WBGene00046945
WBGene00019808	WBGene00005677	WBGene00045578	WBGene00047860
WBGene00006436	WBGene00011371	WBGene00013331	WBGene00169096
WBGene00019666	WBGene00011372	WBGene00174359	WBGene00173306
WBGene00019672	WBGene00021413	WBGene00167051	WBGene00048165
WBGene00002148	WBGene00021412	WBGene00169000	WBGene00172185
WBGene00004740	WBGene00018976	WBGene00166057	WBGene00170319
WBGene00019652	WBGene00021001	WBGene00172398	WBGene00168808
WBGene00001210	WBGene00044512	WBGene00047989	WBGene00169320
WBGene00020808	WBGene00021003	WBGene00165340	WBGene00165690
WBGene00020805	WBGene00021002	WBGene00047996	WBGene00165486
WBGene00022603	WBGene00006648	WBGene00166387	WBGene00049335
WBGene00200409	WBGene00022435	WBGene00046385	WBGene00046671
WBGene00200926	WBGene00000838	WBGene00166030	WBGene00047601
WBGene00023105	WBGene00044689	WBGene00169668	WBGene00049517
WBGene00016365	WBGene00017080	WBGene00173123	WBGene00013661
WBGene00017616	WBGene00005298	WBGene00171610	WBGene00046095
WBGene00017618	WBGene00017083	WBGene00170052	WBGene00168221
WBGene00006666	WBGene00019814	WBGene00050489	WBGene00165604
WBGene00017614	WBGene00019817	WBGene00049893	WBGene00172699
WBGene00017619	WBGene00019818	WBGene00049686	WBGene00045542
WBGene00017620	WBGene00255728	WBGene00167083	WBGene00045737
WBGene00017613	WBGene00019815	WBGene00046949	WBGene00005220
WBGene00017621	WBGene00006419	WBGene00166602	WBGene00168000
WBGene00005925	WBGene00006172	WBGene00046054	WBGene00166799
WBGene00020141	WBGene00021981	WBGene00046047	WBGene00173523
WBGene00044546	WBGene00018010	WBGene00165314	WBGene00171469
WBGene00006163	WBGene00018011	WBGene00165708	WBGene00049039
WBGene00017315	WBGene00018013	WBGene00168195	WBGene00049903
WBGene00015725	WBGene00003614	WBGene00167380	WBGene00168652
WBGene00023235	WBGene00000022	WBGene00048564	WBGene00167513
WBGene00015723	WBGene00044750	WBGene00050043	WBGene00044085
WBGene00015722	WBGene00020708	WBGene00171898	WBGene00174271
WBGene00015720	WBGene00020706	WBGene00173572	WBGene00173674
WBGene00015719	WBGene00020705	WBGene00169872	WBGene00048884
WBGene00005617	WBGene00021450	WBGene00173538	WBGene00174536
WBGene00017230	WBGene00022640	WBGene00077762	WBGene00048867
WBGene00017233	WBGene00022639	WBGene00170326	WBGene00169678
WBGene00017364	WBGene00022638	WBGene00170456	WBGene00046226
WBGene00005480	WBGene00022636	WBGene00013305	WBGene00170677
WBGene00015398	WBGene00015258	WBGene00174814	WBGene00013665
WBGene00015393	WBGene00015257	WBGene00174422	WBGene00047146
WBGene00005602	WBGene00015255	WBGene00049419	WBGene00045734
WBGene00015401	WBGene00170618	WBGene00168252	WBGene00048354
WBGene00001789	WBGene00015260	WBGene00166114	WBGene00166197
WBGene00005951	WBGene00005256	WBGene00170376	WBGene00048136
WBGene00005601	WBGene00005257	WBGene00050555	WBGene00173843
WBGene00006091	WBGene00003696	WBGene00166140	WBGene00013662
WBGene00005343	WBGene00020151	WBGene00169372	WBGene00048793
WBGene00017566	WBGene00006282	WBGene00047180	WBGene00047097
WBGene00017784	WBGene00020154	WBGene00173474	WBGene00048851
WBGene00006094	WBGene00005851	WBGene00174279	WBGene00166968
WBGene00015961	WBGene00005260	WBGene00013304	WBGene00167451
WBGene00015958	WBGene00020015	WBGene00202179	WBGene00220260
WBGene00005300	WBGene00005854	WBGene00220185	WBGene00010414
WBGene00005437	WBGene00020016	WBGene00167050	WBGene00169465
WBGene00016925	WBGene00005855	WBGene00013318	WBGene00047906
WBGene00016928	WBGene00005600	WBGene00173782	WBGene00049597
WBGene00023262	WBGene00020013	WBGene00166286	WBGene00010415
WBGene00016929	WBGene00015757	WBGene00049550	WBGene00169146
WBGene00195192	WBGene00015760	WBGene00046572	WBGene00005808
WBGene00017599	WBGene00015761	WBGene00013327	WBGene00167443
WBGene00017600	WBGene00015762	WBGene00050098	WBGene00170357
WBGene00017601	WBGene00005899	WBGene00173069	WBGene00168558
WBGene00017598	WBGene00005898	WBGene00173407	WBGene00165927
WBGene00017603	WBGene00015756	WBGene00169105	WBGene00169395
WBGene00044738	WBGene00005585	WBGene00044966	WBGene00046322
WBGene00016823	WBGene00005584	WBGene00047793	WBGene00166050
WBGene00016824	WBGene00015763	WBGene00170190	WBGene00047400
WBGene00005108	WBGene00015764	WBGene00173259	WBGene00048761
WBGene00017199	WBGene00019453	WBGene00171811	WBGene00166823
WBGene00017203	WBGene00019452	WBGene00171684	WBGene00046980
WBGene00165572	WBGene00019451	WBGene00170987	WBGene00050306
WBGene00017204	WBGene00199860	WBGene00170839	WBGene00170462
WBGene00219880	WBGene00019454	WBGene00013319	WBGene00166204
WBGene00017205	WBGene00019450	WBGene00047336	WBGene00173491
WBGene00015707	WBGene00165423	WBGene00172441	WBGene00049568
WBGene00003575	WBGene00019449	WBGene00168810	WBGene00173889
WBGene00199750	WBGene00022758	WBGene00049821	WBGene00009539
WBGene00022630	WBGene00022757	WBGene00013320	WBGene00170519
WBGene00200216	WBGene00005857	WBGene00050559	WBGene00165126
WBGene00019064	WBGene00018617	WBGene00165922	WBGene00009537
WBGene00017019	WBGene00018618	WBGene00046834	WBGene00009538
WBGene00020944	WBGene00018619	WBGene00166748	WBGene00173642
WBGene00018178	WBGene00005621	WBGene00172901	WBGene00047692
WBGene00220084	WBGene00017959	WBGene00168362	WBGene00023517
WBGene00017798	WBGene00005593	WBGene00173825	WBGene00171240
WBGene00197017	WBGene00005594	WBGene00168114	WBGene00023518
WBGene00198030	WBGene00005451	WBGene00046128	WBGene00012419
WBGene00219914	WBGene00005452	WBGene00014923	WBGene00023510
WBGene00196258	WBGene00017963	WBGene00047414	WBGene00014862
WBGene00201798	WBGene00005320	WBGene00049838	WBGene00023509
WBGene00196063	WBGene00017960	WBGene00014925	WBGene00004287
WBGene00196609	WBGene00005472	WBGene00046911	WBGene00044670
WBGene00003816	WBGene00017961	WBGene00049690	WBGene00173505
WBGene00000054	WBGene00005687	WBGene00014924	WBGene00166017
WBGene00006145	WBGene00005913	WBGene00165311	WBGene00010531
WBGene00011536	WBGene00005914	WBGene00050547	WBGene00010530
WBGene00011535	WBGene00005895	WBGene00048035	WBGene00043052
WBGene00202131	WBGene00005632	WBGene00168930	WBGene00044587
WBGene00009775	WBGene00005631	WBGene00047086	WBGene00010529
WBGene00014833	WBGene00021706	WBGene00171431	WBGene00010528
WBGene00013853	WBGene00021710	WBGene00047463	WBGene00010527
WBGene00196477	WBGene00019242	WBGene00170779	WBGene00045100
WBGene00003850	WBGene00005613	WBGene00046096	WBGene00023513
WBGene00000735	WBGene00006288	WBGene00049681	WBGene00045101
WBGene00011249	WBGene00005642	WBGene00194885	WBGene00014278
WBGene00011328	WBGene00006087	WBGene00165750	WBGene00045040
WBGene00008627	WBGene00005643	WBGene00167549	WBGene00005434
WBGene00044114	WBGene00006266	WBGene00194923	WBGene00047288
WBGene00001062	WBGene00019981	WBGene00167636	WBGene00167559
WBGene00011186	WBGene00044091	WBGene00047767	WBGene00049817
WBGene00077574	WBGene00020060	WBGene00174939	WBGene00167707
WBGene00011623	WBGene00020062	WBGene00219443	WBGene00007960
WBGene00014834	WBGene00020058	WBGene00014926	WBGene00045028
WBGene00010250	WBGene00020063	WBGene00165036	WBGene00047963
WBGene00045355	WBGene00020057	WBGene00169181	WBGene00172510
WBGene00077448	WBGene00020056	WBGene00047442	WBGene00173312
WBGene00008393	WBGene00005923	WBGene00167185	WBGene00007961
WBGene00008396	WBGene00005921	WBGene00166800	WBGene00047952
WBGene00013875	WBGene00018313	WBGene00168409	WBGene00171518
WBGene00013879	WBGene00018312	WBGene00049829	WBGene00169540
WBGene00044109	WBGene00019561	WBGene00013337	WBGene00012423
WBGene00010518	WBGene00044778	WBGene00045899	WBGene00012424
WBGene00010515	WBGene00019562	WBGene00049073	WBGene00012425
WBGene00009597	WBGene00019559	WBGene00050645	WBGene00049188
WBGene00009602	WBGene00019558	WBGene00173346	WBGene00048878
WBGene00044002	WBGene00019563	WBGene00171967	WBGene00165085
WBGene00009606	WBGene00019556	WBGene00049317	WBGene00047018
WBGene00008788	WBGene00023103	WBGene00049856	WBGene00171495
WBGene00206501	WBGene00235188	WBGene00050277	WBGene00167511
WBGene00008789	WBGene00020155	WBGene00045901	WBGene00165211
WBGene00008795	WBGene00044777	WBGene00171181	WBGene00169426
WBGene00009802	WBGene00005210	WBGene00166849	WBGene00045097
WBGene00044193	WBGene00005622	WBGene00048778	WBGene00012159
WBGene00197165	WBGene00020157	WBGene00169058	WBGene00013101
WBGene00044194	WBGene00255731	WBGene00045146	WBGene00048627
WBGene00009804	WBGene00255732	WBGene00165821	WBGene00045281
WBGene00009805	WBGene00255733	WBGene00174117	WBGene00173581
WBGene00219324	WBGene00235327	WBGene00167209	WBGene00166914
WBGene00198074	WBGene00003550	WBGene00167619	WBGene00165167
WBGene00009806	WBGene00019239	WBGene00047289	WBGene00166703
WBGene00010143	WBGene00172957	WBGene00167581	WBGene00013103
WBGene00009079	WBGene00021747	WBGene00171543	WBGene00046760
WBGene00010980	WBGene00021748	WBGene00169134	WBGene00047833
WBGene00010977	WBGene00005024	WBGene00165455	WBGene00167413
WBGene00008268	WBGene00021749	WBGene00047702	WBGene00167084
WBGene00012741	WBGene00019971	WBGene00049512	WBGene00046126
WBGene00077579	WBGene00019973	WBGene00169270	WBGene00167200
WBGene00197638	WBGene00019975	WBGene00167115	WBGene00050106
WBGene00001986	WBGene00019625	WBGene00167338	WBGene00169217
WBGene00044216	WBGene00044515	WBGene00171675	WBGene00048657
WBGene00219318	WBGene00006255	WBGene00165491	WBGene00166452
WBGene00011134	WBGene00019624	WBGene00171836	WBGene00050744
WBGene00014819	WBGene00019626	WBGene00167373	WBGene00173278
WBGene00011132	WBGene00019623	WBGene00048265	WBGene00050279
WBGene00194768	WBGene00173041	WBGene00171368	WBGene00172834
WBGene00198407	WBGene00268190	WBGene00169694	WBGene00046705
WBGene00013050	WBGene00021741	WBGene00170213	WBGene00168991
WBGene00013056	WBGene00021740	WBGene00046021	WBGene00046920
WBGene00001540	WBGene00021072	WBGene00166670	WBGene00168325
WBGene00010380	WBGene00020662	WBGene00170070	WBGene00167834
WBGene00077581	WBGene00017764	WBGene00166433	WBGene00165847
WBGene00010385	WBGene00021737	WBGene00047202	WBGene00168253
WBGene00010387	WBGene00200332	WBGene00172017	WBGene00050601
WBGene00012364	WBGene00021736	WBGene00048181	WBGene00168339
WBGene00044177	WBGene00021735	WBGene00172134	WBGene00050723
WBGene00008522	WBGene00022289	WBGene00046149	WBGene00046125
WBGene00008834	WBGene00044747	WBGene00167283	WBGene00172080
WBGene00004747	WBGene00001171	WBGene00012763	WBGene00046998
WBGene00007241	WBGene00022285	WBGene00168591	WBGene00166371
WBGene00077585	WBGene00022284	WBGene00047666	WBGene00174532
WBGene00011666	WBGene00004925	WBGene00169656	WBGene00166557
WBGene00005278	WBGene00195319	WBGene00047266	WBGene00047176
WBGene00005537	WBGene00020017	WBGene00047287	WBGene00172821
WBGene00008057	WBGene00016512	WBGene00049800	WBGene00047975
WBGene00005771	WBGene00016516	WBGene00167737	WBGene00046067
WBGene00005762	WBGene00005691	WBGene00049916	WBGene00045918
WBGene00008056	WBGene00016517	WBGene00171332	WBGene00048944
WBGene00010799	WBGene00023317	WBGene00050102	WBGene00048228
WBGene00005106	WBGene00006270	WBGene00167668	WBGene00171105
WBGene00005764	WBGene00006267	WBGene00001066	WBGene00045881
WBGene00005765	WBGene00006265	WBGene00048632	WBGene00000709
WBGene00006153	WBGene00019348	WBGene00172252	WBGene00014911
WBGene00005940	WBGene00019349	WBGene00044979	WBGene00014912
WBGene00077588	WBGene00018707	WBGene00167561	WBGene00050244
WBGene00014193	WBGene00018708	WBGene00012771	WBGene00167335
WBGene00005817	WBGene00018709	WBGene00047349	WBGene00174158
WBGene00005499	WBGene00017505	WBGene00173765	WBGene00013104
WBGene00001150	WBGene00006253	WBGene00044003	WBGene00171233
WBGene00011151	WBGene00006252	WBGene00048580	WBGene00050057
WBGene00005275	WBGene00021608	WBGene00170011	WBGene00170514
WBGene00005457	WBGene00000108	WBGene00012773	WBGene00050081
WBGene00000986	WBGene00019393	WBGene00174050	WBGene00049516
WBGene00006147	WBGene00019392	WBGene00048972	WBGene00166067
WBGene00011539	WBGene00019384	WBGene00050418	WBGene00165225
WBGene00005471	WBGene00019390	WBGene00046329	WBGene00047189
WBGene00011540	WBGene00019389	WBGene00170616	WBGene00047566
WBGene00006168	WBGene00019387	WBGene00047878	WBGene00172222
WBGene00005445	WBGene00019385	WBGene00047777	WBGene00000710
WBGene00014845	WBGene00005843	WBGene00174417	WBGene00047658
WBGene00011947	WBGene00005229	WBGene00050127	WBGene00174153
WBGene00006133	WBGene00005231	WBGene00168235	WBGene00174027
WBGene00011948	WBGene00021604	WBGene00047065	WBGene00167768
WBGene00007373	WBGene00021605	WBGene00049026	WBGene00169969
WBGene00005768	WBGene00167741	WBGene00048507	WBGene00166546
WBGene00007372	WBGene00021606	WBGene00174549	WBGene00047128
WBGene00008992	WBGene00005837	WBGene00050576	WBGene00049427
WBGene00008994	WBGene00005850	WBGene00169228	WBGene00194924
WBGene00008995	WBGene00005849	WBGene00168550	WBGene00172698
WBGene00008996	WBGene00005848	WBGene00167281	WBGene00048486
WBGene00009224	WBGene00022806	WBGene00049664	WBGene00047802
WBGene00007165	WBGene00170133	WBGene00170801	WBGene00164991
WBGene00044219	WBGene00001769	WBGene00046127	WBGene00049450
WBGene00014643	WBGene00268192	WBGene00050303	WBGene00047305
WBGene00006289	WBGene00022807	WBGene00012775	WBGene00167699
WBGene00007161	WBGene00022809	WBGene00174509	WBGene00165868
WBGene00196283	WBGene00021603	WBGene00050378	WBGene00013107
WBGene00014722	WBGene00018110	WBGene00049106	WBGene00170985
WBGene00008321	WBGene00268194	WBGene00046561	WBGene00174705
WBGene00005192	WBGene00018114	WBGene00050289	WBGene00255553
WBGene00008326	WBGene00021599	WBGene00171492	WBGene00048697
WBGene00008325	WBGene00021600	WBGene00047124	WBGene00045831
WBGene00006275	WBGene00021601	WBGene00169389	WBGene00167271
WBGene00008328	WBGene00021304	WBGene00046343	WBGene00166155
WBGene00005384	WBGene00172418	WBGene00173649	WBGene00048070
WBGene00008322	WBGene00005644	WBGene00169321	WBGene00050240
WBGene00010598	WBGene00021302	WBGene00046695	WBGene00169210
WBGene00050954	WBGene00021301	WBGene00168949	WBGene00170590
WBGene00003641	WBGene00020277	WBGene00167706	WBGene00172240
WBGene00077595	WBGene00020280	WBGene00049056	WBGene00168682
WBGene00003642	WBGene00005604	WBGene00173566	WBGene00050800
WBGene00010601	WBGene00023343	WBGene00169770	WBGene00013116
WBGene00014800	WBGene00021494	WBGene00050569	WBGene00169097
WBGene00005920	WBGene00005603	WBGene00012772	WBGene00173677
WBGene00010604	WBGene00200592	WBGene00048315	WBGene00013117
WBGene00012398	WBGene00020343	WBGene00173013	WBGene00050219
WBGene00012402	WBGene00019089	WBGene00174990	WBGene00171445
WBGene00050915	WBGene00019096	WBGene00169551	WBGene00012791
WBGene00006103	WBGene00023306	WBGene00046723	WBGene00173417
WBGene00011942	WBGene00019094	WBGene00166958	WBGene00049375
WBGene00006093	WBGene00044519	WBGene00170597	WBGene00046365
WBGene00014844	WBGene00268196	WBGene00166755	WBGene00047095
WBGene00006085	WBGene00019092	WBGene00235107	WBGene00049432
WBGene00172182	WBGene00019091	WBGene00172210	WBGene00174997
WBGene00012045	WBGene00044520	WBGene00169753	WBGene00174798
WBGene00012046	WBGene00001857	WBGene00170681	WBGene00174701
WBGene00012050	WBGene00021488	WBGene00171170	WBGene00050525
WBGene00005105	WBGene00021489	WBGene00167656	WBGene00013775
WBGene00206503	WBGene00021490	WBGene00168389	WBGene00046236
WBGene00012053	WBGene00018094	WBGene00174243	WBGene00165961
WBGene00012054	WBGene00018099	WBGene00170328	WBGene00013776
WBGene00010018	WBGene00018093	WBGene00049315	WBGene00047968
WBGene00010020	WBGene00018096	WBGene00167514	WBGene00169123
WBGene00010021	WBGene00018097	WBGene00046253	WBGene00172161
WBGene00077600	WBGene00018098	WBGene00170797	WBGene00046795
WBGene00010022	WBGene00018092	WBGene00048148	WBGene00170600
WBGene00003556	WBGene00017722	WBGene00045832	WBGene00168188
WBGene00005365	WBGene00199577	WBGene00048709	WBGene00165622
WBGene00005368	WBGene00017723	WBGene00048529	WBGene00166377
WBGene00005363	WBGene00268198	WBGene00172667	WBGene00219241
WBGene00005369	WBGene00016695	WBGene00010950	WBGene00174426
WBGene00005364	WBGene00006281	WBGene00165685	WBGene00046724
WBGene00005503	WBGene00016688	WBGene00050524	WBGene00167776
WBGene00005498	WBGene00005709	WBGene00169137	WBGene00165384
WBGene00011520	WBGene00044087	WBGene00047434	WBGene00167502
WBGene00011521	WBGene00016687	WBGene00170203	WBGene00168988
WBGene00014832	WBGene00016686	WBGene00165150	WBGene00013783
WBGene00077601	WBGene00016685	WBGene00045658	WBGene00171728
WBGene00009418	WBGene00016697	WBGene00171994	WBGene00166436
WBGene00197387	WBGene00021166	WBGene00047824	WBGene00173949
WBGene00009421	WBGene00021167	WBGene00010951	WBGene00049390
WBGene00011505	WBGene00021168	WBGene00166036	WBGene00172293
WBGene00011506	WBGene00197292	WBGene00165118	WBGene00167005
WBGene00005775	WBGene00021169	WBGene00166624	WBGene00169248
WBGene00005799	WBGene00003718	WBGene00050463	WBGene00173318
WBGene00005802	WBGene00044521	WBGene00169491	WBGene00046996
WBGene00005514	WBGene00021232	WBGene00049695	WBGene00171358
WBGene00005513	WBGene00021233	WBGene00049775	WBGene00174012
WBGene00005685	WBGene00021230	WBGene00050667	WBGene00050047
WBGene00009489	WBGene00021234	WBGene00049785	WBGene00171608
WBGene00009491	WBGene00021235	WBGene00255545	WBGene00170611
WBGene00007380	WBGene00017494	WBGene00048166	WBGene00171702
WBGene00007381	WBGene00005607	WBGene00010952	WBGene00173488
WBGene00007379	WBGene00005608	WBGene00172312	WBGene00013784
WBGene00011686	WBGene00268203	WBGene00047947	WBGene00174849
WBGene00201337	WBGene00016230	WBGene00048903	WBGene00167386
WBGene00006263	WBGene00000056	WBGene00169943	WBGene00167243
WBGene00005934	WBGene00018758	WBGene00047421	WBGene00235305
WBGene00011689	WBGene00005477	WBGene00168613	WBGene00235304
WBGene00014516	WBGene00197330	WBGene00171129	WBGene00255611
WBGene00077607	WBGene00020961	WBGene00171320	WBGene00194672
WBGene00172483	WBGene00195346	WBGene00169423	WBGene00013785
WBGene00013961	WBGene00206511	WBGene00049328	WBGene00171488
WBGene00006234	WBGene00020962	WBGene00050453	WBGene00013786
WBGene00008821	WBGene00020955	WBGene00166590	WBGene00014976
WBGene00008823	WBGene00016048	WBGene00046328	WBGene00255709
WBGene00008824	WBGene00016049	WBGene00255546	WBGene00045128
WBGene00008825	WBGene00016047	WBGene00010955	WBGene00013788
WBGene00219414	WBGene00016050	WBGene00045850	WBGene00013790
WBGene00008826	WBGene00016051	WBGene00010953	WBGene00013792
WBGene00014757	WBGene00005217	WBGene00174331	WBGene00004402
WBGene00009708	WBGene00006081	WBGene00046645	WBGene00166548
WBGene00006280	WBGene00006099	WBGene00046908	WBGene00165772
WBGene00008635	WBGene00005214	WBGene00165417	WBGene00047322
WBGene00006155	WBGene00005219	WBGene00047984	WBGene00166923
WBGene00010589	WBGene00005916	WBGene00049030	WBGene00048309
WBGene00005482	WBGene00268205	WBGene00047058	WBGene00004403
WBGene00005485	WBGene00005915	WBGene00172896	WBGene00045315
WBGene00005486	WBGene00005917	WBGene00169947	WBGene00173668
WBGene00005484	WBGene00005918	WBGene00172906	WBGene00013794
WBGene00008673	WBGene00005919	WBGene00050587	WBGene00047740
WBGene00008678	WBGene00005215	WBGene00044998	WBGene00013795
WBGene00014322	WBGene00019886	WBGene00172581	WBGene00169737
WBGene00008679	WBGene00005279	WBGene00169479	WBGene00166528
WBGene00009028	WBGene00004130	WBGene00168551	WBGene00171880
WBGene00009030	WBGene00018824	WBGene00171058	WBGene00046092
WBGene00005317	WBGene00236799	WBGene00000708	WBGene00174419
WBGene00009031	WBGene00018826	WBGene00049334	WBGene00013796
WBGene00005322	WBGene00005259	WBGene00174730	WBGene00049248
WBGene00005323	WBGene00005749	WBGene00048662	WBGene00048708
WBGene00001545	WBGene00005629	WBGene00010956	WBGene00170304
WBGene00009032	WBGene00005627	WBGene00048989	WBGene00013797
WBGene00011751	WBGene00023335	WBGene00049197	WBGene00167044
WBGene00044205	WBGene00023337	WBGene00170751	WBGene00013798
WBGene00011754	WBGene00023338	WBGene00047516	WBGene00046439
WBGene00195117	WBGene00005626	WBGene00046579	WBGene00174828
WBGene00006227	WBGene00005634	WBGene00168328	WBGene00013799
WBGene00009229	WBGene00005633	WBGene00049000	WBGene00169966
WBGene00009228	WBGene00005476	WBGene00046500	WBGene00013800
WBGene00009230	WBGene00005478	WBGene00050668	WBGene00048246
WBGene00007831	WBGene00005447	WBGene00172685	WBGene00166145
WBGene00010215	WBGene00005448	WBGene00049573	WBGene00047073
WBGene00012349	WBGene00006104	WBGene00005208	WBGene00050116
WBGene00008724	WBGene00002055	WBGene00167761	WBGene00173865
WBGene00005746	WBGene00005751	WBGene00172147	WBGene00168313
WBGene00006375	WBGene00005344	WBGene00174669	WBGene00045280
WBGene00009148	WBGene00016281	WBGene00172785	WBGene00168407
WBGene00009154	WBGene00006111	WBGene00168043	WBGene00013815
WBGene00005795	WBGene00005362	WBGene00173797	WBGene00013810
WBGene00005776	WBGene00016280	WBGene00047101	WBGene00173886
WBGene00009149	WBGene00005630	WBGene00167838	WBGene00013811
WBGene00006134	WBGene00005261	WBGene00169752	WBGene00045043
WBGene00009150	WBGene00194830	WBGene00169796	WBGene00013812
WBGene00009151	WBGene00016285	WBGene00045815	WBGene00168748
WBGene00009152	WBGene00016279	WBGene00170025	WBGene00170155
WBGene00009153	WBGene00005455	WBGene00049102	WBGene00170902
WBGene00011617	WBGene00005888	WBGene00006138	WBGene00166407
WBGene00011618	WBGene00005890	WBGene00170496	WBGene00013779
WBGene00011619	WBGene00005884	WBGene00049819	WBGene00046680
WBGene00010203	WBGene00005875	WBGene00048048	WBGene00007820
WBGene00012518	WBGene00005869	WBGene00170908	WBGene00007821
WBGene00012519	WBGene00005873	WBGene00173455	WBGene00007827
WBGene00003644	WBGene00005454	WBGene00046258	WBGene00003525
WBGene00009471	WBGene00005891	WBGene00169911	WBGene00021412
WBGene00009470	WBGene00005307	WBGene00169439	WBGene00018976
WBGene00009472	WBGene00165274	WBGene00172668	WBGene00044512
WBGene00005781	WBGene00005876	WBGene00050284	WBGene00021003
WBGene00009473	WBGene00005870	WBGene00050330	WBGene00021002
WBGene00219326	WBGene00005871	WBGene00167013	WBGene00006648
WBGene00009474	WBGene00005864	WBGene00170764	WBGene00022435
WBGene00000782	WBGene00005886	WBGene00174704	WBGene00044689
WBGene00012524	WBGene00005306	WBGene00168005	WBGene00005301
WBGene00005708	WBGene00005868	WBGene00045721	WBGene00005298
WBGene00006471	WBGene00005862	WBGene00047915	WBGene00017083
WBGene00006198	WBGene00005867	WBGene00166116	WBGene00019814
WBGene00194769	WBGene00005866	WBGene00170415	WBGene00019817
WBGene00005801	WBGene00005859	WBGene00171030	WBGene00019818
WBGene00012526	WBGene00005878	WBGene00169679	WBGene00255728
WBGene00012308	WBGene00005883	WBGene00171047	WBGene00019815
WBGene00005099	WBGene00005882	WBGene00174186	WBGene00006419
WBGene00005102	WBGene00019675	WBGene00012743	WBGene00019816
WBGene00005822	WBGene00077758	WBGene00047714	WBGene00021981
WBGene00005823	WBGene00019676	WBGene00047945	WBGene00021983
WBGene00012310	WBGene00019106	WBGene00166329	WBGene00018010
WBGene00014546	WBGene00005755	WBGene00050352	WBGene00018011
WBGene00005824	WBGene00019107	WBGene00167382	WBGene00020707
WBGene00012312	WBGene00019103	WBGene00050227	WBGene00021450
WBGene00219308	WBGene00006271	WBGene00012744	WBGene00021449
WBGene00077464	WBGene00016856	WBGene00173906	WBGene00015257
WBGene00008817	WBGene00016857	WBGene00048017	WBGene00015255
WBGene00006125	WBGene00005400	WBGene00166949	WBGene00170618
WBGene00008816	WBGene00006105	WBGene00165006	WBGene00015260
WBGene00005783	WBGene00016858	WBGene00046271	WBGene00005256
WBGene00008818	WBGene00016854	WBGene00172113	WBGene00006282
WBGene00013492	WBGene00016853	WBGene00169477	WBGene00020154
WBGene00013493	WBGene00016859	WBGene00048733	WBGene00020014
WBGene00003702	WBGene00022263	WBGene00174578	WBGene00005851
WBGene00012027	WBGene00006128	WBGene00170332	WBGene00005260
WBGene00012025	WBGene00006131	WBGene00046560	WBGene00005853
WBGene00012023	WBGene00006130	WBGene00050383	WBGene00020016
WBGene00012024	WBGene00022264	WBGene00050514	WBGene00255729
WBGene00012022	WBGene00022265	WBGene00170889	WBGene00005855
WBGene00012021	WBGene00022262	WBGene00046019	WBGene00005600
WBGene00012020	WBGene00022266	WBGene00172475	WBGene00015758
WBGene00013606	WBGene00006269	WBGene00173126	WBGene00015757
WBGene00005424	WBGene00044524	WBGene00005101	WBGene00015760
WBGene00005425	WBGene00022267	WBGene00165029	WBGene00015761
WBGene00004026	WBGene00017174	WBGene00046699	WBGene00015762
WBGene00006585	WBGene00017173	WBGene00049291	WBGene00005899
WBGene00011853	WBGene00017175	WBGene00170336	WBGene00005898
WBGene00011851	WBGene00016475	WBGene00046388	WBGene00015756
WBGene00044331	WBGene00016476	WBGene00168268	WBGene00005585
WBGene00014842	WBGene00016477	WBGene00046905	WBGene00005584
WBGene00044332	WBGene00016478	WBGene00171104	WBGene00015763
WBGene00011852	WBGene00016479	WBGene00168070	WBGene00015764
WBGene00013609	WBGene00016474	WBGene00167038	WBGene00019453
WBGene00013608	WBGene00016481	WBGene00174363	WBGene00019452
WBGene00013607	WBGene00016483	WBGene00169017	WBGene00019451
WBGene00009854	WBGene00016473	WBGene00167784	WBGene00199860
WBGene00009855	WBGene00016484	WBGene00170896	WBGene00019454
WBGene00009857	WBGene00016471	WBGene00045570	WBGene00019450
WBGene00009859	WBGene00016470	WBGene00046848	WBGene00165423
WBGene00050962	WBGene00002246	WBGene00166845	WBGene00019449
WBGene00009858	WBGene00202009	WBGene00005056	WBGene00022758
WBGene00005770	WBGene00195611	WBGene00045065	WBGene00022757
WBGene00008617	WBGene00000168	WBGene00167573	WBGene00022756
WBGene00044278	WBGene00019526	WBGene00165263	WBGene00004177
WBGene00008615	WBGene00019524	WBGene00174189	WBGene00005857
WBGene00008616	WBGene00019527	WBGene00174296	WBGene00018617
WBGene00005650	WBGene00235094	WBGene00167117	WBGene00018618
WBGene00005651	WBGene00006084	WBGene00170219	WBGene00018619
WBGene00005145	WBGene00005599	WBGene00173543	WBGene00018620
WBGene00008619	WBGene00001771	WBGene00049862	WBGene00017959
WBGene00013610	WBGene00005595	WBGene00012745	WBGene00005593
WBGene00013611	WBGene00202284	WBGene00172317	WBGene00005594
WBGene00013613	WBGene00005596	WBGene00168353	WBGene00005451
WBGene00044213	WBGene00006123	WBGene00049923	WBGene00005452
WBGene00014954	WBGene00020877	WBGene00049253	WBGene00005320
WBGene00014955	WBGene00020874	WBGene00171938	WBGene00017960
WBGene00013614	WBGene00020881	WBGene00169085	WBGene00005472
WBGene00013615	WBGene00020872	WBGene00004035	WBGene00005687
WBGene00013623	WBGene00020882	WBGene00048433	WBGene00021706
WBGene00005338	WBGene00020871	WBGene00170894	WBGene00021710
WBGene00005945	WBGene00006127	WBGene00048837	WBGene00019242
WBGene00005946	WBGene00018055	WBGene00170786	WBGene00005613
WBGene00077624	WBGene00018057	WBGene00170783	WBGene00005612
WBGene00013628	WBGene00170353	WBGene00049002	WBGene00006182
WBGene00077625	WBGene00006013	WBGene00165822	WBGene00006288
WBGene00001706	WBGene00018058	WBGene00049605	WBGene00005642
WBGene00013629	WBGene00018059	WBGene00050592	WBGene00006087
WBGene00050883	WBGene00015882	WBGene00046413	WBGene00005643
WBGene00006249	WBGene00015879	WBGene00013517	WBGene00006266
WBGene00005348	WBGene00015878	WBGene00050389	WBGene00019981
WBGene00005581	WBGene00015884	WBGene00047986	WBGene00044091
WBGene00009905	WBGene00006126	WBGene00050570	WBGene00020060
WBGene00009906	WBGene00006012	WBGene00174245	WBGene00020062
WBGene00050928	WBGene00015438	WBGene00174455	WBGene00206411
WBGene00009907	WBGene00219256	WBGene00046444	WBGene00020058
WBGene00009913	WBGene00020622	WBGene00045660	WBGene00020063
WBGene00009909	WBGene00020617	WBGene00049702	WBGene00020057
WBGene00014768	WBGene00020609	WBGene00048300	WBGene00020056
WBGene00005784	WBGene00020623	WBGene00046308	WBGene00005923
WBGene00009910	WBGene00020607	WBGene00047031	WBGene00005921
WBGene00050976	WBGene00020624	WBGene00170097	WBGene00018313
WBGene00009195	WBGene00044088	WBGene00045590	WBGene00018312
WBGene00009196	WBGene00015317	WBGene00050784	WBGene00201947
WBGene00009197	WBGene00015318	WBGene00049951	WBGene00019561
WBGene00005578	WBGene00015575	WBGene00050471	WBGene00044778
WBGene00045381	WBGene00269378	WBGene00173832	WBGene00019562
WBGene00005462	WBGene00015576	WBGene00171922	WBGene00019560
WBGene00005461	WBGene00015578	WBGene00168348	WBGene00201938
WBGene00050958	WBGene00015577	WBGene00171496	WBGene00019559
WBGene00045382	WBGene00006259	WBGene00170287	WBGene00019558
WBGene00077787	WBGene00006257	WBGene00049558	WBGene00019557
WBGene00006176	WBGene00168557	WBGene00005625	WBGene00019563
WBGene00011486	WBGene00006258	WBGene00049401	WBGene00019556
WBGene00045500	WBGene00196310	WBGene00047992	WBGene00023103
WBGene00169302	WBGene00006286	WBGene00171651	WBGene00235188
WBGene00050963	WBGene00020748	WBGene00169893	WBGene00020155
WBGene00013937	WBGene00003683	WBGene00049054	WBGene00020156
WBGene00013938	WBGene00020749	WBGene00045650	WBGene00006118
WBGene00013939	WBGene00005877	WBGene00045630	WBGene00005622
WBGene00013940	WBGene00005533	WBGene00049215	WBGene00020157
WBGene00013941	WBGene00001737	WBGene00050446	WBGene00255731
WBGene00013943	WBGene00001738	WBGene00170680	WBGene00255732
WBGene00045492	WBGene00020755	WBGene00048479	WBGene00255733
WBGene00014981	WBGene00197325	WBGene00168649	WBGene00235327
WBGene00013942	WBGene00001736	WBGene00166522	WBGene00003550
WBGene00077482	WBGene00044705	WBGene00046091	WBGene00001480
WBGene00220218	WBGene00197317	WBGene00171502	WBGene00019239
WBGene00003351	WBGene00005423	WBGene00170787	WBGene00172957
WBGene00014753	WBGene00005422	WBGene00170313	WBGene00021747
WBGene00194682	WBGene00020699	WBGene00049182	WBGene00021748
WBGene00171633	WBGene00020700	WBGene00169472	WBGene00005024
WBGene00009572	WBGene00005985	WBGene00169642	WBGene00019625
WBGene00009571	WBGene00019098	WBGene00014948	WBGene00044515
WBGene00005321	WBGene00167403	WBGene00050696	WBGene00019624
WBGene00009568	WBGene00019100	WBGene00047014	WBGene00019626
WBGene00009566	WBGene00006165	WBGene00195597	WBGene00019623
WBGene00005371	WBGene00000062	WBGene00049137	WBGene00173041
WBGene00005375	WBGene00006164	WBGene00047782	WBGene00268190
WBGene00005378	WBGene00006096	WBGene00166169	WBGene00021746
WBGene00005413	WBGene00020855	WBGene00047543	WBGene00021745
WBGene00013467	WBGene00023351	WBGene00173409	WBGene00021744
WBGene00013468	WBGene00021479	WBGene00048192	WBGene00021743
WBGene00013469	WBGene00019965	WBGene00048671	WBGene00021741
WBGene00005821	WBGene00019970	WBGene00046238	WBGene00021740
WBGene00044212	WBGene00019969	WBGene00170299	WBGene00196172
WBGene00005328	WBGene00019966	WBGene00170963	WBGene00021736
WBGene00005458	WBGene00005753	WBGene00166512	WBGene00016539
WBGene00005331	WBGene00019179	WBGene00167944	WBGene00199913
WBGene00011841	WBGene00019177	WBGene00172501	WBGene00195268
WBGene00011842	WBGene00019181	WBGene00168028	WBGene00022288
WBGene00050933	WBGene00018539	WBGene00013518	WBGene00022289
WBGene00050934	WBGene00018541	WBGene00049786	WBGene00001171
WBGene00013472	WBGene00018544	WBGene00173042	WBGene00201332
WBGene00014937	WBGene00018545	WBGene00165109	WBGene00017502
WBGene00219383	WBGene00018542	WBGene00046069	WBGene00044774
WBGene00005335	WBGene00015900	WBGene00167624	WBGene00220206
WBGene00005334	WBGene00015901	WBGene00171894	WBGene00022285
WBGene00044202	WBGene00015902	WBGene00171337	WBGene00022284
WBGene00005468	WBGene00003714	WBGene00045604	WBGene00019979
WBGene00010753	WBGene00174095	WBGene00047842	WBGene00000556
WBGene00005777	WBGene00015906	WBGene00045714	WBGene00045390
WBGene00077629	WBGene00015903	WBGene00169775	WBGene00016512
WBGene00010754	WBGene00015905	WBGene00169067	WBGene00005690
WBGene00005582	WBGene00015899	WBGene00048992	WBGene00016516
WBGene00013372	WBGene00015898	WBGene00174960	WBGene00005691
WBGene00009295	WBGene00015904	WBGene00050584	WBGene00016517
WBGene00009296	WBGene00005404	WBGene00166353	WBGene00023317
WBGene00009297	WBGene00005959	WBGene00174643	WBGene00006268
WBGene00005201	WBGene00005957	WBGene00167210	WBGene00006270
WBGene00077630	WBGene00005956	WBGene00046880	WBGene00006267
WBGene00009836	WBGene00005955	WBGene00166627	WBGene00006265
WBGene00009838	WBGene00005954	WBGene00171683	WBGene00019348
WBGene00004811	WBGene00005961	WBGene00046472	WBGene00006248
WBGene00009834	WBGene00019472	WBGene00047047	WBGene00019350
WBGene00009841	WBGene00019471	WBGene00047641	WBGene00018707
WBGene00009835	WBGene00019470	WBGene00000370	WBGene00018706
WBGene00043053	WBGene00006274	WBGene00170452	WBGene00018709
WBGene00014764	WBGene00015042	WBGene00171008	WBGene00000387
WBGene00012491	WBGene00194990	WBGene00046747	WBGene00017509
WBGene00012492	WBGene00019568	WBGene00166580	WBGene00017508
WBGene00077495	WBGene00019569	WBGene00168225	WBGene00017507
WBGene00012493	WBGene00005234	WBGene00166467	WBGene00017506
WBGene00005339	WBGene00005233	WBGene00166079	WBGene00017505
WBGene00044095	WBGene00005230	WBGene00046372	WBGene00006253
WBGene00005943	WBGene00006107	WBGene00171027	WBGene00006252
WBGene00023512	WBGene00005232	WBGene00168720	WBGene00021608
WBGene00077632	WBGene00005836	WBGene00170833	WBGene00000108
WBGene00077633	WBGene00019566	WBGene00050215	WBGene00019393
WBGene00005349	WBGene00019565	WBGene00170738	WBGene00019392
WBGene00044059	WBGene00016785	WBGene00174842	WBGene00019384
WBGene00012081	WBGene00269425	WBGene00050616	WBGene00019390
WBGene00235201	WBGene00016782	WBGene00173921	WBGene00019389
WBGene00189966	WBGene00016781	WBGene00013519	WBGene00019388
WBGene00044100	WBGene00017035	WBGene00048466	WBGene00019387
WBGene00044101	WBGene00017034	WBGene00166537	WBGene00019386
WBGene00206495	WBGene00005421	WBGene00050122	WBGene00005843
WBGene00008982	WBGene00018190	WBGene00050126	WBGene00005845
WBGene00005370	WBGene00005623	WBGene00173693	WBGene00005229
WBGene00005374	WBGene00005879	WBGene00172852	WBGene00005231
WBGene00005376	WBGene00194894	WBGene00169731	WBGene00021604
WBGene00005373	WBGene00005881	WBGene00045545	WBGene00195035
WBGene00005372	WBGene00005880	WBGene00048591	WBGene00021605
WBGene00005414	WBGene00020239	WBGene00173883	WBGene00021607
WBGene00008981	WBGene00201049	WBGene00173316	WBGene00167741
WBGene00008983	WBGene00199418	WBGene00048819	WBGene00021606
WBGene00008984	WBGene00020240	WBGene00171878	WBGene00005837
WBGene00005819	WBGene00020241	WBGene00171989	WBGene00005846
WBGene00050906	WBGene00020242	WBGene00167928	WBGene00005850
WBGene00005442	WBGene00020243	WBGene00167684	WBGene00005849
WBGene00005341	WBGene00198140	WBGene00169834	WBGene00005848
WBGene00005459	WBGene00043666	WBGene00173892	WBGene00022806
WBGene00005330	WBGene00017107	WBGene00168027	WBGene00001769
WBGene00008575	WBGene00022528	WBGene00049195	WBGene00268192
WBGene00271813	WBGene00022529	WBGene00168629	WBGene00022807
WBGene00010535	WBGene00018554	WBGene00165128	WBGene00022805
WBGene00010534	WBGene00018555	WBGene00050107	WBGene00018112
WBGene00014796	WBGene00018553	WBGene00165629	WBGene00018111
WBGene00005778	WBGene00018558	WBGene00013520	WBGene00018110
WBGene00005779	WBGene00018559	WBGene00173835	WBGene00268194
WBGene00005792	WBGene00018552	WBGene00170937	WBGene00018114
WBGene00007672	WBGene00005406	WBGene00170575	WBGene00021599
WBGene00007678	WBGene00005407	WBGene00169239	WBGene00021600
WBGene00219493	WBGene00206392	WBGene00049499	WBGene00021601
WBGene00007674	WBGene00022522	WBGene00168151	WBGene00021304
WBGene00007673	WBGene00022521	WBGene00050370	WBGene00021303
WBGene00077438	WBGene00005405	WBGene00049444	WBGene00172418
WBGene00007675	WBGene00022526	WBGene00169953	WBGene00005644
WBGene00014679	WBGene00022527	WBGene00174835	WBGene00021302
WBGene00014263	WBGene00235310	WBGene00173548	WBGene00044517
WBGene00007676	WBGene00017061	WBGene00171203	WBGene00020279
WBGene00007677	WBGene00017986	WBGene00049212	WBGene00021494
WBGene00045293	WBGene00017411	WBGene00167940	WBGene00005603
WBGene00008017	WBGene00017412	WBGene00168739	WBGene00200592
WBGene00008015	WBGene00017413	WBGene00169617	WBGene00268196
WBGene00008014	WBGene00017414	WBGene00045807	WBGene00019092
WBGene00008009	WBGene00017415	WBGene00048640	WBGene00019091
WBGene00008010	WBGene00003708	WBGene00167781	WBGene00044520
WBGene00008012	WBGene00001714	WBGene00172737	WBGene00001857
WBGene00008013	WBGene00021620	WBGene00172774	WBGene00021488
WBGene00012404	WBGene00021616	WBGene00170567	WBGene00021489
WBGene00050974	WBGene00004820	WBGene00171076	WBGene00021490
WBGene00012405	WBGene00004813	WBGene00006558	WBGene00018094
WBGene00077459	WBGene00021621	WBGene00167196	WBGene00018099
WBGene00077637	WBGene00022015	WBGene00006559	WBGene00018093
WBGene00194801	WBGene00005964	WBGene00170416	WBGene00018096
WBGene00189937	WBGene00005968	WBGene00174411	WBGene00018097
WBGene00077638	WBGene00018211	WBGene00048273	WBGene00018098
WBGene00138715	WBGene00015985	WBGene00170847	WBGene00018092
WBGene00044207	WBGene00015984	WBGene00168216	WBGene00016695
WBGene00010206	WBGene00001855	WBGene00173209	WBGene00016696
WBGene00195165	WBGene00003994	WBGene00013525	WBGene00016688
WBGene00045506	WBGene00219652	WBGene00165971	WBGene00005709
WBGene00010209	WBGene00015982	WBGene00174825	WBGene00044087
WBGene00010295	WBGene00015987	WBGene00047384	WBGene00016687
WBGene00010294	WBGene00015980	WBGene00167500	WBGene00016686
WBGene00010293	WBGene00022013	WBGene00171698	WBGene00044521
WBGene00010297	WBGene00202498	WBGene00169357	WBGene00021234
WBGene00014787	WBGene00271816	WBGene00172538	WBGene00017494
WBGene00197107	WBGene00235320	WBGene00047803	WBGene00005608
WBGene00006148	WBGene00019840	WBGene00171094	WBGene00268203
WBGene00006150	WBGene00199714	WBGene00168318	WBGene00020961
WBGene00014779	WBGene00201217	WBGene00049919	WBGene00206511
WBGene00010300	WBGene00000859	WBGene00049094	WBGene00016050
WBGene00010301	WBGene00005111	WBGene00047998	WBGene00016051
WBGene00010299	WBGene00020590	WBGene00167174	WBGene00006081
WBGene00014786	WBGene00199861	WBGene00050447	WBGene00005214
WBGene00077640	WBGene00006098	WBGene00173821	WBGene00005219
WBGene00050973	WBGene00005247	WBGene00046552	WBGene00005916
WBGene00012305	WBGene00005246	WBGene00174499	WBGene00268205
WBGene00005254	WBGene00006238	WBGene00045643	WBGene00005915
WBGene00001397	WBGene00015342	WBGene00169983	WBGene00005917
WBGene00198082	WBGene00015338	WBGene00006441	WBGene00005918
WBGene00006692	WBGene00198871	WBGene00045713	WBGene00005919
WBGene00012304	WBGene00006246	WBGene00168768	WBGene00005215
WBGene00014856	WBGene00006245	WBGene00167211	WBGene00019885
WBGene00014855	WBGene00006244	WBGene00173958	WBGene00005279
WBGene00014824	WBGene00006243	WBGene00167693	WBGene00019887
WBGene00011254	WBGene00006242	WBGene00173880	WBGene00004130
WBGene00004003	WBGene00006240	WBGene00167393	WBGene00219966
WBGene00050897	WBGene00044117	WBGene00047909	WBGene00018824
WBGene00005494	WBGene00017843	WBGene00168686	WBGene00236799
WBGene00005493	WBGene00015737	WBGene00049799	WBGene00018826
WBGene00005492	WBGene00003573	WBGene00174498	WBGene00020183
WBGene00005491	WBGene00015739	WBGene00047903	WBGene00005749
WBGene00050893	WBGene00015447	WBGene00170550	WBGene00005629
WBGene00005496	WBGene00015448	WBGene00046825	WBGene00005627
WBGene00005500	WBGene00005346	WBGene00048805	WBGene00023335
WBGene00005502	WBGene00017465	WBGene00174566	WBGene00023337
WBGene00005504	WBGene00005347	WBGene00174125	WBGene00005626
WBGene00005505	WBGene00005929	WBGene00047781	WBGene00005635
WBGene00005508	WBGene00005930	WBGene00048926	WBGene00005634
WBGene00005507	WBGene00004099	WBGene00047591	WBGene00005633
WBGene00014927	WBGene00000029	WBGene00165289	WBGene00005476
WBGene00013341	WBGene00000031	WBGene00172020	WBGene00005478
WBGene00005506	WBGene00000030	WBGene00167564	WBGene00005448
WBGene00005490	WBGene00015367	WBGene00174765	WBGene00016283
WBGene00000813	WBGene00015368	WBGene00169748	WBGene00016284
WBGene00013339	WBGene00015369	WBGene00046357	WBGene00005362
WBGene00007394	WBGene00015371	WBGene00049627	WBGene00016280
WBGene00206499	WBGene00015366	WBGene00173341	WBGene00005630
WBGene00008441	WBGene00021613	WBGene00169916	WBGene00005261
WBGene00001080	WBGene00044537	WBGene00166214	WBGene00194830
WBGene00013355	WBGene00015078	WBGene00172374	WBGene00016285
WBGene00013353	WBGene00003567	WBGene00013526	WBGene00016279
WBGene00045459	WBGene00000455	WBGene00048947	WBGene00005453
WBGene00005350	WBGene00005186	WBGene00169427	WBGene00005455
WBGene00005351	WBGene00020384	WBGene00047668	WBGene00005888
WBGene00005511	WBGene00005087	WBGene00046970	WBGene00005890
WBGene00013343	WBGene00020385	WBGene00172195	WBGene00005884
WBGene00013344	WBGene00196478	WBGene00047606	WBGene00005875
WBGene00013348	WBGene00195171	WBGene00003604	WBGene00005869
WBGene00012562	WBGene00016430	WBGene00172690	WBGene00005873
WBGene00050935	WBGene00001593	WBGene00172333	WBGene00005454
WBGene00012564	WBGene00005224	WBGene00048872	WBGene00005891
WBGene00012565	WBGene00005225	WBGene00165944	WBGene00005309
WBGene00012566	WBGene00022590	WBGene00050639	WBGene00005307
WBGene00219210	WBGene00022587	WBGene00174469	WBGene00165274
WBGene00012567	WBGene00001727	WBGene00046540	WBGene00005876
WBGene00012569	WBGene00020256	WBGene00167162	WBGene00005870
WBGene00012570	WBGene00000477	WBGene00169253	WBGene00005871
WBGene00012571	WBGene00015965	WBGene00048149	WBGene00005886
WBGene00045417	WBGene00016993	WBGene00169820	WBGene00005306
WBGene00045416	WBGene00019756	WBGene00165079	WBGene00005305
WBGene00206536	WBGene00201822	WBGene00047610	WBGene00005868
WBGene00007569	WBGene00201036	WBGene00045571	WBGene00005862
WBGene00007572	WBGene00199802	WBGene00046809	WBGene00005867
WBGene00007853	WBGene00019600	WBGene00048097	WBGene00005872
WBGene00219560	WBGene00019601	WBGene00046985	WBGene00005866
WBGene00200687	WBGene00201743	WBGene00170785	WBGene00005859
WBGene00197311	WBGene00044541	WBGene00174932	WBGene00005878
WBGene00007851	WBGene00044543	WBGene00050706	WBGene00005883
WBGene00201454	WBGene00015422	WBGene00046111	WBGene00005882
WBGene00008893	WBGene00005093	WBGene00048974	WBGene00019675
WBGene00200404	WBGene00015421	WBGene00048661	WBGene00005755
WBGene00008894	WBGene00017933	WBGene00168330	WBGene00019107
WBGene00185119	WBGene00021390	WBGene00013527	WBGene00019108
WBGene00008898	WBGene00019666	WBGene00045603	WBGene00019103
WBGene00008899	WBGene00019672	WBGene00048801	WBGene00255566
WBGene00011211	WBGene00004740	WBGene00168758	WBGene00006271
WBGene00012574	WBGene00019652	WBGene00172259	WBGene00016856
WBGene00013058	WBGene00020520	WBGene00166785	WBGene00016857
WBGene00014905	WBGene00020526	WBGene00167437	WBGene00005400
WBGene00013060	WBGene00001672	WBGene00013528	WBGene00006105
WBGene00013061	WBGene00200409	WBGene00198181	WBGene00016854
WBGene00014907	WBGene00200926	WBGene00170857	WBGene00016853
WBGene00007182	WBGene00023105	WBGene00048134	WBGene00016859
WBGene00005580	WBGene00021961	WBGene00166046	WBGene00016852
WBGene00194695	WBGene00017615	WBGene00166600	WBGene00016851
WBGene00007181	WBGene00017616	WBGene00046449	WBGene00022263
WBGene00119201	WBGene00017618	WBGene00173098	WBGene00006128
WBGene00014670	WBGene00006666	WBGene00047532	WBGene00006131
WBGene00013068	WBGene00196690	WBGene00172272	WBGene00006130
WBGene00200512	WBGene00167388	WBGene00172540	WBGene00022264
WBGene00199210	WBGene00017614	WBGene00170868	WBGene00022265
WBGene00013069	WBGene00017619	WBGene00048888	WBGene00022266
WBGene00013070	WBGene00017620	WBGene00165269	WBGene00006269
WBGene00005419	WBGene00017613	WBGene00171026	WBGene00044524
WBGene00005417	WBGene00017621	WBGene00174652	WBGene00022267
WBGene00013950	WBGene00005925	WBGene00173194	WBGene00017174
WBGene00005830	WBGene00020141	WBGene00171855	WBGene00017173
WBGene00005829	WBGene00005927	WBGene00013534	WBGene00017175
WBGene00219370	WBGene00017330	WBGene00050441	WBGene00016475
WBGene00077650	WBGene00006163	WBGene00167796	WBGene00016476
WBGene00077651	WBGene00017315	WBGene00173866	WBGene00016477
WBGene00013953	WBGene00015725	WBGene00049124	WBGene00016478
WBGene00013954	WBGene00023235	WBGene00049682	WBGene00016479
WBGene00013944	WBGene00015723	WBGene00050067	WBGene00016474
WBGene00050900	WBGene00015722	WBGene00172977	WBGene00016481
WBGene00005397	WBGene00015727	WBGene00169371	WBGene00016483
WBGene00005394	WBGene00015720	WBGene00013539	WBGene00016473
WBGene00005393	WBGene00015719	WBGene00046588	WBGene00016484
WBGene00013074	WBGene00017231	WBGene00049760	WBGene00016472
WBGene00198291	WBGene00005617	WBGene00047525	WBGene00016470
WBGene00199378	WBGene00017230	WBGene00167144	WBGene00219768
WBGene00013077	WBGene00017233	WBGene00172299	WBGene00002246
WBGene00013078	WBGene00198070	WBGene00173519	WBGene00202009
WBGene00197339	WBGene00017364	WBGene00048787	WBGene00195611
WBGene00199002	WBGene00005480	WBGene00049384	WBGene00019526
WBGene00013082	WBGene00015398	WBGene00167880	WBGene00019524
WBGene00050884	WBGene00015399	WBGene00049498	WBGene00019527
WBGene00013480	WBGene00015400	WBGene00173007	WBGene00235094
WBGene00013487	WBGene00015393	WBGene00172300	WBGene00006084
WBGene00235108	WBGene00005602	WBGene00048363	WBGene00005599
WBGene00013481	WBGene00001789	WBGene00170103	WBGene00001771
WBGene00013485	WBGene00005951	WBGene00049876	WBGene00005595
WBGene00200230	WBGene00005601	WBGene00013632	WBGene00202284
WBGene00013483	WBGene00006091	WBGene00166550	WBGene00005596
WBGene00013484	WBGene00020054	WBGene00169437	WBGene00020875
WBGene00077654	WBGene00005814	WBGene00048782	WBGene00006123
WBGene00077451	WBGene00005343	WBGene00168647	WBGene00020877
WBGene00194680	WBGene00017566	WBGene00169249	WBGene00020874
WBGene00077655	WBGene00017784	WBGene00014958	WBGene00020879
WBGene00013973	WBGene00015961	WBGene00168455	WBGene00020880
WBGene00013971	WBGene00015960	WBGene00171947	WBGene00020881
WBGene00013972	WBGene00015959	WBGene00048441	WBGene00020872
WBGene00045364	WBGene00015958	WBGene00046623	WBGene00020882
WBGene00045363	WBGene00005431	WBGene00174905	WBGene00020871
WBGene00008703	WBGene00016926	WBGene00168050	WBGene00167221
WBGene00008702	WBGene00016925	WBGene00172117	WBGene00020870
WBGene00206492	WBGene00016928	WBGene00168184	WBGene00020883
WBGene00045361	WBGene00016921	WBGene00174902	WBGene00020869
WBGene00008701	WBGene00023262	WBGene00170788	WBGene00269355
WBGene00008700	WBGene00016929	WBGene00048825	WBGene00006127
WBGene00050971	WBGene00017599	WBGene00077752	WBGene00018055
WBGene00077442	WBGene00017600	WBGene00170899	WBGene00018057
WBGene00008698	WBGene00017601	WBGene00049805	WBGene00018056
WBGene00271804	WBGene00017598	WBGene00049453	WBGene00018054
WBGene00200759	WBGene00017603	WBGene00172717	WBGene00170353
WBGene00077659	WBGene00016818	WBGene00174188	WBGene00006013
WBGene00077657	WBGene00044738	WBGene00168822	WBGene00018058
WBGene00008696	WBGene00016815	WBGene00173288	WBGene00018059
WBGene00012454	WBGene00016813	WBGene00045016	WBGene00219257
WBGene00044892	WBGene00044550	WBGene00046455	WBGene00018062
WBGene00012453	WBGene00016823	WBGene00166769	WBGene00018063
WBGene00012452	WBGene00016824	WBGene00046643	WBGene00194898
WBGene00008306	WBGene00005108	WBGene00004160	WBGene00015882
WBGene00001258	WBGene00017199	WBGene00168372	WBGene00015879
WBGene00013583	WBGene00017203	WBGene00174580	WBGene00015878
WBGene00013585	WBGene00017204	WBGene00169504	WBGene00015884
WBGene00013589	WBGene00219880	WBGene00047456	WBGene00015877
WBGene00012683	WBGene00006112	WBGene00169411	WBGene00268213
WBGene00012682	WBGene00015707	WBGene00050648	WBGene00006126
WBGene00012681	WBGene00006194	WBGene00049635	WBGene00015886
WBGene00012679	WBGene00015711	WBGene00170621	WBGene00015436
WBGene00077457	WBGene00022655	WBGene00013633	WBGene00015437
WBGene00012669	WBGene00235114	WBGene00050251	WBGene00015435
WBGene00198735	WBGene00022406	WBGene00170604	WBGene00015434
WBGene00044976	WBGene00022405	WBGene00046301	WBGene00006012
WBGene00006140	WBGene00022404	WBGene00174039	WBGene00015439
WBGene00050951	WBGene00200964	WBGene00049834	WBGene00015440
WBGene00012067	WBGene00200609	WBGene00167999	WBGene00020620
WBGene00077662	WBGene00003575	WBGene00168806	WBGene00020622
WBGene00012065	WBGene00022407	WBGene00165058	WBGene00020618
WBGene00012064	WBGene00022409	WBGene00174198	WBGene00020617
WBGene00012063	WBGene00199750	WBGene00047925	WBGene00020616
WBGene00009020	WBGene00195810	WBGene00049621	WBGene00044718
WBGene00009019	WBGene00022630	WBGene00172944	WBGene00020615
WBGene00219452	WBGene00006192	WBGene00172808	WBGene00020614
WBGene00009018	WBGene00019066	WBGene00172264	WBGene00020613
WBGene00009017	WBGene00006149	WBGene00049013	WBGene00020612
WBGene00009016	WBGene00019065	WBGene00167384	WBGene00020611
WBGene00009015	WBGene00200216	WBGene00172070	WBGene00020609
WBGene00009021	WBGene00019064	WBGene00220254	WBGene00020623
WBGene00044196	WBGene00020938	WBGene00165078	WBGene00020608
WBGene00077663	WBGene00044356	WBGene00173747	WBGene00020624
WBGene00010105	WBGene00018178	WBGene00170116	WBGene00005597
WBGene00044197	WBGene00220084	WBGene00169773	WBGene00000478
WBGene00010106	WBGene00017798	WBGene00165186	WBGene00017868
WBGene00206500	WBGene00198030	WBGene00170850	WBGene00044088
WBGene00010107	WBGene00219914	WBGene00050485	WBGene00015316
WBGene00077441	WBGene00196258	WBGene00170403	WBGene00044090
WBGene00008070	WBGene00201798	WBGene00046221	WBGene00015317
WBGene00077664	WBGene00196063	WBGene00047229	WBGene00015318
WBGene00008071	WBGene00196609	WBGene00173841	WBGene00015575
WBGene00077694	WBGene00003816	WBGene00170191	WBGene00269378
WBGene00014702	WBGene00001616	WBGene00166487	WBGene00015576
WBGene00014701	WBGene00006145	WBGene00047262	WBGene00006259
WBGene00008066	WBGene00004146	WBGene00049194	WBGene00006257
WBGene00012808	WBGene00011535	WBGene00167621	WBGene00168557
WBGene00012809	WBGene00202131	WBGene00047513	WBGene00006258
WBGene00200092	WBGene00009775	WBGene00049121	WBGene00196310
WBGene00014684	WBGene00005692	WBGene00171561	WBGene00006286
WBGene00007727	WBGene00011572	WBGene00047373	WBGene00020746
WBGene00200836	WBGene00011709	WBGene00165278	WBGene00020748
WBGene00050910	WBGene00001671	WBGene00170714	WBGene00003683
WBGene00219302	WBGene00011246	WBGene00170058	WBGene00173848
WBGene00050911	WBGene00008098	WBGene00048200	WBGene00020750
WBGene00012818	WBGene00009630	WBGene00173759	WBGene00005877
WBGene00012814	WBGene00003850	WBGene00048689	WBGene00005533
WBGene00077688	WBGene00011249	WBGene00173187	WBGene00001738
WBGene00012815	WBGene00009425	WBGene00169380	WBGene00001739
WBGene00200892	WBGene00009426	WBGene00049912	WBGene00020755
WBGene00012812	WBGene00003812	WBGene00168511	WBGene00197325
WBGene00007177	WBGene00006210	WBGene00170232	WBGene00001736
WBGene00012827	WBGene00006020	WBGene00049413	WBGene00044705
WBGene00012832	WBGene00005908	WBGene00047473	WBGene00197317
WBGene00014895	WBGene00008627	WBGene00047160	WBGene00005423
WBGene00012833	WBGene00008628	WBGene00165436	WBGene00005422
WBGene00003413	WBGene00006027	WBGene00045586	WBGene00020697
WBGene00012835	WBGene00006026	WBGene00172301	WBGene00020698
WBGene00005714	WBGene00006277	WBGene00046661	WBGene00020699
WBGene00012836	WBGene00005933	WBGene00045754	WBGene00170102
WBGene00045345	WBGene00044114	WBGene00173359	WBGene00020700
WBGene00012837	WBGene00001062	WBGene00167959	WBGene00019098
WBGene00012838	WBGene00011186	WBGene00045691	WBGene00000062
WBGene00199965	WBGene00077573	WBGene00168017	WBGene00006164
WBGene00200974	WBGene00077574	WBGene00048737	WBGene00020854
WBGene00012254	WBGene00011623	WBGene00171459	WBGene00219739
WBGene00010931	WBGene00014834	WBGene00014963	WBGene00006096
WBGene00050946	WBGene00010250	WBGene00048444	WBGene00020855
WBGene00014811	WBGene00045355	WBGene00172479	WBGene00023351
WBGene00010934	WBGene00077448	WBGene00046931	WBGene00019970
WBGene00044655	WBGene00008393	WBGene00167264	WBGene00019969
WBGene00010930	WBGene00045406	WBGene00166563	WBGene00019966
WBGene00010929	WBGene00008392	WBGene00172359	WBGene00005753
WBGene00010932	WBGene00044082	WBGene00172039	WBGene00019179
WBGene00010928	WBGene00044109	WBGene00046684	WBGene00019180
WBGene00010927	WBGene00010511	WBGene00168209	WBGene00019177
WBGene00010933	WBGene00010513	WBGene00049679	WBGene00019181
WBGene00013820	WBGene00010518	WBGene00169235	WBGene00018544
WBGene00198762	WBGene00010515	WBGene00166656	WBGene00018545
WBGene00003959	WBGene00010516	WBGene00166237	WBGene00018542
WBGene00013823	WBGene00009597	WBGene00048382	WBGene00015900
WBGene00013825	WBGene00009598	WBGene00045027	WBGene00015901
WBGene00013824	WBGene00009602	WBGene00166885	WBGene00015902
WBGene00013826	WBGene00044002	WBGene00168721	WBGene00003714
WBGene00013827	WBGene00009604	WBGene00046748	WBGene00015905
WBGene00013829	WBGene00009605	WBGene00173545	WBGene00015899
WBGene00000499	WBGene00009606	WBGene00165835	WBGene00015898
WBGene00013363	WBGene00008788	WBGene00048294	WBGene00015904
WBGene00000987	WBGene00008789	WBGene00048628	WBGene00006260
WBGene00014933	WBGene00008796	WBGene00174177	WBGene00005404
WBGene00013358	WBGene00008795	WBGene00168185	WBGene00015897
WBGene00005387	WBGene00009802	WBGene00013642	WBGene00005959
WBGene00005389	WBGene00044193	WBGene00050188	WBGene00005958
WBGene00050950	WBGene00197165	WBGene00048604	WBGene00005957
WBGene00023519	WBGene00009805	WBGene00171147	WBGene00005956
WBGene00013357	WBGene00219324	WBGene00050659	WBGene00005960
WBGene00044211	WBGene00198074	WBGene00166312	WBGene00005954
WBGene00001485	WBGene00009806	WBGene00050357	WBGene00005961
WBGene00013749	WBGene00008593	WBGene00170526	WBGene00019472
WBGene00013750	WBGene00008596	WBGene00166138	WBGene00019470
WBGene00008946	WBGene00008268	WBGene00048384	WBGene00006274
WBGene00008941	WBGene00012741	WBGene00169090	WBGene00015040
WBGene00043055	WBGene00077579	WBGene00173761	WBGene00194988
WBGene00195242	WBGene00001986	WBGene00172307	WBGene00015041
WBGene00013756	WBGene00044216	WBGene00047562	WBGene00015042
WBGene00013757	WBGene00195235	WBGene00048439	WBGene00194990
WBGene00013759	WBGene00219318	WBGene00172552	WBGene00015043
WBGene00013763	WBGene00077580	WBGene00167165	WBGene00006142
WBGene00013764	WBGene00011134	WBGene00050515	WBGene00015046
WBGene00004203	WBGene00014819	WBGene00047519	WBGene00003769
WBGene00013765	WBGene00194768	WBGene00168018	WBGene00003768
WBGene00013834	WBGene00198407	WBGene00167066	WBGene00003767
WBGene00014977	WBGene00013050	WBGene00048042	WBGene00003766
WBGene00013832	WBGene00013051	WBGene00174330	WBGene00003765
WBGene00013830	WBGene00013056	WBGene00165935	WBGene00019567
WBGene00013831	WBGene00001540	WBGene00047711	WBGene00005953
WBGene00013771	WBGene00044272	WBGene00170583	WBGene00019568
WBGene00012614	WBGene00010380	WBGene00048079	WBGene00019569
WBGene00014874	WBGene00077581	WBGene00167666	WBGene00005234
WBGene00010506	WBGene00010385	WBGene00170124	WBGene00016782
WBGene00202348	WBGene00012364	WBGene00171039	WBGene00016781
WBGene00001700	WBGene00044177	WBGene00050487	WBGene00005385
WBGene00077670	WBGene00001852	WBGene00048593	WBGene00017035
WBGene00014794	WBGene00008522	WBGene00173793	WBGene00017034
WBGene00009846	WBGene00007714	WBGene00174603	WBGene00005421
WBGene00005147	WBGene00004747	WBGene00168862	WBGene00169422
WBGene00206505	WBGene00007241	WBGene00049443	WBGene00018190
WBGene00007121	WBGene00005969	WBGene00013644	WBGene00018189
WBGene00050927	WBGene00005970	WBGene00169710	WBGene00005624
WBGene00007120	WBGene00007230	WBGene00170630	WBGene00005623
WBGene00007125	WBGene00014949	WBGene00172292	WBGene00005879
WBGene00007124	WBGene00005278	WBGene00168878	WBGene00005881
WBGene00012616	WBGene00014835	WBGene00170039	WBGene00005880
WBGene00005812	WBGene00005537	WBGene00046307	WBGene00020239
WBGene00012617	WBGene00005381	WBGene00172762	WBGene00201049
WBGene00012618	WBGene00008057	WBGene00045991	WBGene00199418
WBGene00012621	WBGene00005771	WBGene00047201	WBGene00020240
WBGene00012623	WBGene00005762	WBGene00046479	WBGene00020241
WBGene00194744	WBGene00005760	WBGene00168405	WBGene00020242
WBGene00012622	WBGene00008056	WBGene00049120	WBGene00020243
WBGene00012624	WBGene00005758	WBGene00171256	WBGene00198140
WBGene00005382	WBGene00010799	WBGene00173428	WBGene00019274
WBGene00012625	WBGene00005106	WBGene00165713	WBGene00003747
WBGene00012626	WBGene00045338	WBGene00170515	WBGene00172257
WBGene00012627	WBGene00005769	WBGene00050806	WBGene00003751
WBGene00012628	WBGene00011697	WBGene00168767	WBGene00017107
WBGene00012632	WBGene00005763	WBGene00174425	WBGene00022528
WBGene00012631	WBGene00005764	WBGene00172980	WBGene00022529
WBGene00000015	WBGene00006153	WBGene00045791	WBGene00018554
WBGene00009166	WBGene00000783	WBGene00048398	WBGene00018555
WBGene00009168	WBGene00005940	WBGene00046534	WBGene00018556
WBGene00009169	WBGene00077588	WBGene00174645	WBGene00018553
WBGene00009170	WBGene00012072	WBGene00046504	WBGene00018558
WBGene00009171	WBGene00014191	WBGene00170791	WBGene00018559
WBGene00009172	WBGene00014193	WBGene00167994	WBGene00018552
WBGene00235003	WBGene00014194	WBGene00050248	WBGene00005406
WBGene00138719	WBGene00005817	WBGene00046180	WBGene00005407
WBGene00195158	WBGene00005499	WBGene00167111	WBGene00206392
WBGene00219585	WBGene00001150	WBGene00013645	WBGene00269432
WBGene00009756	WBGene00197891	WBGene00166109	WBGene00022522
WBGene00009757	WBGene00077589	WBGene00173422	WBGene00022521
WBGene00000736	WBGene00011149	WBGene00166406	WBGene00195266
WBGene00009758	WBGene00011151	WBGene00170662	WBGene00023207
WBGene00050892	WBGene00005275	WBGene00171516	WBGene00005405
WBGene00001691	WBGene00006147	WBGene00049376	WBGene00022526
WBGene00009761	WBGene00044759	WBGene00046508	WBGene00022527
WBGene00077436	WBGene00011539	WBGene00167404	WBGene00235310
WBGene00009762	WBGene00005464	WBGene00173948	WBGene00017060
WBGene00009764	WBGene00011541	WBGene00171367	WBGene00017061
WBGene00009765	WBGene00005471	WBGene00174918	WBGene00017986
WBGene00009766	WBGene00011540	WBGene00165723	WBGene00017987
WBGene00235089	WBGene00012070	WBGene00001549	WBGene00269436
WBGene00009767	WBGene00006168	WBGene00172602	WBGene00017410
WBGene00012849	WBGene00005446	WBGene00049795	WBGene00017411
WBGene00012846	WBGene00011947	WBGene00167721	WBGene00017412
WBGene00009999	WBGene00006133	WBGene00046820	WBGene00017413
WBGene00198489	WBGene00011948	WBGene00167598	WBGene00017414
WBGene00009998	WBGene00007373	WBGene00050039	WBGene00017415
WBGene00010002	WBGene00005768	WBGene00168861	WBGene00003708
WBGene00012319	WBGene00007370	WBGene00170134	WBGene00021617
WBGene00012851	WBGene00005428	WBGene00045663	WBGene00195160
WBGene00001043	WBGene00007372	WBGene00166568	WBGene00001714
WBGene00012321	WBGene00008994	WBGene00049554	WBGene00235165
WBGene00004748	WBGene00008995	WBGene00050857	WBGene00021620
WBGene00012855	WBGene00008996	WBGene00170823	WBGene00021616
WBGene00009292	WBGene00196018	WBGene00049230	WBGene00004820
WBGene00009104	WBGene00014353	WBGene00174948	WBGene00004813
WBGene00044187	WBGene00009224	WBGene00169445	WBGene00021621
WBGene00012857	WBGene00007165	WBGene00013646	WBGene00021624
WBGene00008349	WBGene00044219	WBGene00174045	WBGene00022019
WBGene00008350	WBGene00014643	WBGene00047584	WBGene00001855
WBGene00021342	WBGene00006289	WBGene00165327	WBGene00003994
WBGene00022222	WBGene00007161	WBGene00172165	WBGene00015982
WBGene00022203	WBGene00196283	WBGene00166821	WBGene00015980
WBGene00022221	WBGene00007160	WBGene00050790	WBGene00022013
WBGene00022219	WBGene00014722	WBGene00172822	WBGene00202498
WBGene00195519	WBGene00008321	WBGene00171351	WBGene00271816
WBGene00023191	WBGene00005192	WBGene00047629	WBGene00235320
WBGene00022205	WBGene00008326	WBGene00050393	WBGene00019840
WBGene00022206	WBGene00008325	WBGene00047443	WBGene00019839
WBGene00022207	WBGene00006275	WBGene00173873	WBGene00019841
WBGene00045295	WBGene00014723	WBGene00045999	WBGene00199714
WBGene00022216	WBGene00008328	WBGene00172008	WBGene00201217
WBGene00022215	WBGene00008327	WBGene00048272	WBGene00000859
WBGene00022209	WBGene00005384	WBGene00050458	WBGene00005111
WBGene00022214	WBGene00008322	WBGene00169132	WBGene00020590
WBGene00022210	WBGene00006090	WBGene00046872	WBGene00199861
WBGene00022211	WBGene00077450	WBGene00013647	WBGene00271827
WBGene00011608	WBGene00003641	WBGene00048791	WBGene00006098
WBGene00022227	WBGene00077595	WBGene00172874	WBGene00019233
WBGene00022223	WBGene00003642	WBGene00047851	WBGene00019232
WBGene00022225	WBGene00010600	WBGene00050202	WBGene00015341
WBGene00022224	WBGene00010603	WBGene00005726	WBGene00005248
WBGene00004054	WBGene00005920	WBGene00050548	WBGene00005247
WBGene00007074	WBGene00010604	WBGene00166240	WBGene00015338
WBGene00022431	WBGene00012398	WBGene00048011	WBGene00198871
WBGene00021615	WBGene00005357	WBGene00166425	WBGene00006246
WBGene00015428	WBGene00012401	WBGene00170130	WBGene00006245
WBGene00000608	WBGene00012402	WBGene00171784	WBGene00006244
WBGene00004127	WBGene00050915	WBGene00174306	WBGene00006243
WBGene00017896	WBGene00006103	WBGene00167915	WBGene00006242
WBGene00003408	WBGene00011942	WBGene00049535	WBGene00006240
WBGene00003407	WBGene00006093	WBGene00171074	WBGene00005100
WBGene00017426	WBGene00014844	WBGene00171879	WBGene00017843
WBGene00006825	WBGene00006085	WBGene00165785	WBGene00015736
WBGene00019776	WBGene00172182	WBGene00171490	WBGene00003573
WBGene00017184	WBGene00012056	WBGene00169529	WBGene00003574
WBGene00196323	WBGene00012043	WBGene00171851	WBGene00021980
WBGene00201796	WBGene00012045	WBGene00172386	WBGene00006782
WBGene00002150	WBGene00012047	WBGene00047524	WBGene00015447
WBGene00003534	WBGene00012046	WBGene00046397	WBGene00015448
WBGene00020214	WBGene00012050	WBGene00013648	WBGene00015449
WBGene00197091	WBGene00005105	WBGene00167876	WBGene00015450
WBGene00006741	WBGene00206503	WBGene00172815	WBGene00017468
WBGene00015472	WBGene00012053	WBGene00165981	WBGene00017466
WBGene00020128	WBGene00012054	WBGene00165614	WBGene00005346
WBGene00020129	WBGene00012055	WBGene00174598	WBGene00017465
WBGene00020127	WBGene00010016	WBGene00169454	WBGene00005347
WBGene00020490	WBGene00077444	WBGene00046600	WBGene00005929
WBGene00020491	WBGene00010018	WBGene00170312	WBGene00004099
WBGene00020492	WBGene00010020	WBGene00049874	WBGene00000029
WBGene00020494	WBGene00077600	WBGene00013651	WBGene00000031
WBGene00016724	WBGene00010022	WBGene00165962	WBGene00000030
WBGene00016725	WBGene00010023	WBGene00050716	WBGene00015367
WBGene00016108	WBGene00010024	WBGene00013652	WBGene00015368
WBGene00016873	WBGene00044105	WBGene00165786	WBGene00015371
WBGene00017670	WBGene00044104	WBGene00013655	WBGene00015366
WBGene00018940	WBGene00003556	WBGene00049383	WBGene00021614
WBGene00018941	WBGene00005365	WBGene00170666	WBGene00021613
WBGene00018943	WBGene00005368	WBGene00174199	WBGene00198537
WBGene00018945	WBGene00005363	WBGene00050324	WBGene00016862
WBGene00022731	WBGene00005369	WBGene00013656	WBGene00016864
WBGene00022729	WBGene00005364	WBGene00165621	WBGene00044537
WBGene00022728	WBGene00005503	WBGene00050035	WBGene00015067
WBGene00000025	WBGene00005498	WBGene00173929	WBGene00015077
WBGene00199810	WBGene00005497	WBGene00174950	WBGene00015070
WBGene00017611	WBGene00011514	WBGene00172310	WBGene00015071
WBGene00017296	WBGene00006124	WBGene00013657	WBGene00015072
WBGene00019436	WBGene00011521	WBGene00046492	WBGene00021731
WBGene00019435	WBGene00014832	WBGene00173654	WBGene00003567
WBGene00019146	WBGene00009418	WBGene00168044	WBGene00015683
WBGene00019188	WBGene00197387	WBGene00048656	WBGene00015682
WBGene00023400	WBGene00009421	WBGene00047613	WBGene00015681
WBGene00023401	WBGene00001786	WBGene00050676	WBGene00000455
WBGene00006551	WBGene00009422	WBGene00013659	WBGene00005183
WBGene00043469	WBGene00009423	WBGene00048887	WBGene00005182
WBGene00019991	WBGene00009424	WBGene00169488	WBGene00020384
WBGene00006550	WBGene00011505	WBGene00002175	WBGene00005087
WBGene00016486	WBGene00005773	WBGene00048020	WBGene00020385
WBGene00016485	WBGene00005774	WBGene00049036	WBGene00195934
WBGene00016487	WBGene00005775	WBGene00049067	WBGene00196478
WBGene00016488	WBGene00005799	WBGene00166415	WBGene00044538
WBGene00044583	WBGene00005802	WBGene00173375	WBGene00195171
WBGene00017226	WBGene00005805	WBGene00045647	WBGene00016430
WBGene00017222	WBGene00005514	WBGene00167344	WBGene00016428
WBGene00017221	WBGene00005513	WBGene00171499	WBGene00016081
WBGene00045271	WBGene00005686	WBGene00046532	WBGene00017262
WBGene00220209	WBGene00005685	WBGene00045674	WBGene00017263
WBGene00022292	WBGene00009490	WBGene00165185	WBGene00201208
WBGene00023194	WBGene00009489	WBGene00049404	WBGene00198840
WBGene00001237	WBGene00009491	WBGene00166597	WBGene00017260
WBGene00000185	WBGene00007380	WBGene00049563	WBGene00001593
WBGene00206378	WBGene00007381	WBGene00165259	WBGene00199626
WBGene00015771	WBGene00003653	WBGene00048242	WBGene00022588
WBGene00196229	WBGene00006264	WBGene00045622	WBGene00005224
WBGene00195681	WBGene00206369	WBGene00165514	WBGene00005225
WBGene00015772	WBGene00007379	WBGene00174310	WBGene00022589
WBGene00044562	WBGene00011686	WBGene00170060	WBGene00022590
WBGene00015773	WBGene00006263	WBGene00171303	WBGene00022587
WBGene00015774	WBGene00005934	WBGene00046832	WBGene00017835
WBGene00015775	WBGene00011689	WBGene00047860	WBGene00015360
WBGene00006560	WBGene00077607	WBGene00169096	WBGene00201137
WBGene00021990	WBGene00011691	WBGene00173306	WBGene00015359
WBGene00050924	WBGene00013961	WBGene00048165	WBGene00015422
WBGene00219260	WBGene00006234	WBGene00165737	WBGene00005093
WBGene00219259	WBGene00008821	WBGene00167474	WBGene00015421
WBGene00219258	WBGene00008824	WBGene00167843	WBGene00019761
WBGene00219255	WBGene00008825	WBGene00050808	WBGene00021389
WBGene00023383	WBGene00219414	WBGene00165992	WBGene00005236
WBGene00235235	WBGene00008826	WBGene00047045	WBGene00021390
WBGene00015118	WBGene00014741	WBGene00046947	WBGene00017538
WBGene00015117	WBGene00014757	WBGene00166297	WBGene00006436
WBGene00022512	WBGene00009709	WBGene00173095	WBGene00198143
WBGene00022509	WBGene00009708	WBGene00168208	WBGene00198766
WBGene00022511	WBGene00169824	WBGene00166034	WBGene00200249
WBGene00018688	WBGene00008638	WBGene00048467	WBGene00001374
WBGene00219451	WBGene00014733	WBGene00048296	WBGene00197882
WBGene00018690	WBGene00008635	WBGene00047039	WBGene00197477
WBGene00001569	WBGene00006155	WBGene00170429	WBGene00004740
WBGene00021485	WBGene00006160	WBGene00166783	WBGene00196529
WBGene00021483	WBGene00010589	WBGene00168539	WBGene00195556
WBGene00000737	WBGene00005482	WBGene00050627	WBGene00198084
WBGene00198564	WBGene00005485	WBGene00174170	WBGene00197266
WBGene00020645	WBGene00005486	WBGene00170224	WBGene00022623
WBGene00018589	WBGene00005484	WBGene00047664	WBGene00001718
WBGene00000797	WBGene00001591	WBGene00050409	WBGene00198402
WBGene00003760	WBGene00008678	WBGene00172121	WBGene00197334
WBGene00003761	WBGene00009028	WBGene00174324	WBGene00198370
WBGene00003740	WBGene00009030	WBGene00168935	WBGene00020806
WBGene00219971	WBGene00005317	WBGene00047560	WBGene00198843
WBGene00003357	WBGene00009031	WBGene00173108	WBGene00195421
WBGene00198628	WBGene00077612	WBGene00045741	WBGene00198350
WBGene00195466	WBGene00005322	WBGene00048583	WBGene00000936
WBGene00196646	WBGene00005323	WBGene00048287	WBGene00020807
WBGene00000452	WBGene00077613	WBGene00172185	WBGene00000244
WBGene00202458	WBGene00001545	WBGene00170319	WBGene00020808
WBGene00198849	WBGene00197290	WBGene00168808	WBGene00020805
WBGene00197759	WBGene00009032	WBGene00169320	WBGene00005253
WBGene00199034	WBGene00003717	WBGene00165690	WBGene00195226
WBGene00197024	WBGene00011751	WBGene00165486	WBGene00005251
WBGene00195842	WBGene00044205	WBGene00173997	WBGene00194910
WBGene00198240	WBGene00011754	WBGene00168751	WBGene00004984
WBGene00017890	WBGene00195117	WBGene00167591	WBGene00195444
WBGene00019554	WBGene00006227	WBGene00049335	WBGene00000714
WBGene00002006	WBGene00009227	WBGene00046671	WBGene00000715
WBGene00022825	WBGene00009229	WBGene00171738	WBGene00200409
WBGene00000989	WBGene00009228	WBGene00046740	WBGene00020586
WBGene00000503	WBGene00077614	WBGene00169624	WBGene00006801
WBGene00006929	WBGene00007831	WBGene00047601	WBGene00200926
WBGene00196772	WBGene00007833	WBGene00049517	WBGene00023105
WBGene00045394	WBGene00005747	WBGene00013661	WBGene00201917
WBGene00022820	WBGene00012349	WBGene00050376	WBGene00199289
WBGene00020010	WBGene00008724	WBGene00172700	WBGene00199898
WBGene00006431	WBGene00005746	WBGene00049185	WBGene00198721
WBGene00015357	WBGene00006375	WBGene00171054	WBGene00021963
WBGene00015293	WBGene00009148	WBGene00172168	WBGene00021964
WBGene00006408	WBGene00014745	WBGene00169014	WBGene00021961
WBGene00198665	WBGene00006120	WBGene00045689	WBGene00304201
WBGene00001434	WBGene00009154	WBGene00046095	WBGene00005188
WBGene00200318	WBGene00005795	WBGene00168221	WBGene00003350
WBGene00020670	WBGene00005776	WBGene00165604	WBGene00003165
WBGene00198263	WBGene00009149	WBGene00171422	WBGene00196126
WBGene00017629	WBGene00006134	WBGene00166761	WBGene00004229
WBGene00017627	WBGene00009150	WBGene00170517	WBGene00005950
WBGene00018881	WBGene00009151	WBGene00048346	WBGene00171296
WBGene00011880	WBGene00009152	WBGene00174604	WBGene00006029
WBGene00044079	WBGene00009153	WBGene00171846	WBGene00005907
WBGene00003219	WBGene00011617	WBGene00174276	WBGene00020333
WBGene00010066	WBGene00005358	WBGene00047956	WBGene00016363
WBGene00013394	WBGene00011618	WBGene00172699	WBGene00016362
WBGene00011359	WBGene00006082	WBGene00045542	WBGene00219658
WBGene00198322	WBGene00005359	WBGene00045737	WBGene00016361
WBGene00199324	WBGene00011619	WBGene00005220	WBGene00016360
WBGene00196714	WBGene00005707	WBGene00168000	WBGene00017615
WBGene00008449	WBGene00077616	WBGene00166799	WBGene00017616
WBGene00012301	WBGene00010202	WBGene00173523	WBGene00017618
WBGene00012303	WBGene00010203	WBGene00050849	WBGene00006666
WBGene00012302	WBGene00005356	WBGene00172561	WBGene00196690
WBGene00000461	WBGene00012520	WBGene00170255	WBGene00196955
WBGene00008904	WBGene00012516	WBGene00169390	WBGene00017614
WBGene00196032	WBGene00012517	WBGene00050566	WBGene00017619
WBGene00202278	WBGene00012518	WBGene00173017	WBGene00017620
WBGene00200284	WBGene00012519	WBGene00172077	WBGene00017613
WBGene00003514	WBGene00009471	WBGene00050490	WBGene00017621
WBGene00011989	WBGene00009470	WBGene00168907	WBGene00021958
WBGene00045497	WBGene00009472	WBGene00171672	WBGene00003849
WBGene00010996	WBGene00005781	WBGene00165754	WBGene00005924
WBGene00010690	WBGene00009473	WBGene00050407	WBGene00020141
WBGene00010691	WBGene00219326	WBGene00047587	WBGene00044546
WBGene00005115	WBGene00009474	WBGene00047299	WBGene00006163
WBGene00000756	WBGene00000782	WBGene00049354	WBGene00015464
WBGene00195387	WBGene00202504	WBGene00171059	WBGene00015465
WBGene00000758	WBGene00012524	WBGene00172574	WBGene00044547
WBGene00200735	WBGene00005708	WBGene00173726	WBGene00015725
WBGene00001828	WBGene00006471	WBGene00173091	WBGene00023235
WBGene00201516	WBGene00006196	WBGene00047105	WBGene00015724
WBGene00009720	WBGene00006198	WBGene00174599	WBGene00015723
WBGene00201421	WBGene00194769	WBGene00166344	WBGene00015722
WBGene00010986	WBGene00012525	WBGene00047862	WBGene00015721
WBGene00202227	WBGene00005801	WBGene00050315	WBGene00015727
WBGene00195772	WBGene00012526	WBGene00046609	WBGene00015720
WBGene00200998	WBGene00012308	WBGene00050380	WBGene00015719
WBGene00201852	WBGene00005099	WBGene00047783	WBGene00015718
WBGene00012413	WBGene00005102	WBGene00172167	WBGene00017231
WBGene00009279	WBGene00012310	WBGene00045989	WBGene00005617
WBGene00009280	WBGene00014546	WBGene00169735	WBGene00017230
WBGene00004103	WBGene00005824	WBGene00047497	WBGene00017232
WBGene00007484	WBGene00045380	WBGene00171677	WBGene00017228
WBGene00000760	WBGene00077464	WBGene00045673	WBGene00017233
WBGene00007818	WBGene00044185	WBGene00171469	WBGene00198070
WBGene00007816	WBGene00008817	WBGene00049039	WBGene00235324
WBGene00009071	WBGene00006125	WBGene00049903	WBGene00005983
WBGene00020794	WBGene00008816	WBGene00168652	WBGene00017365
WBGene00015674	WBGene00008813	WBGene00167513	WBGene00017364
WBGene00006067	WBGene00008814	WBGene00044085	WBGene00017363
WBGene00018309	WBGene00008815	WBGene00174271	WBGene00017362
WBGene00018310	WBGene00005791	WBGene00173674	WBGene00271802
WBGene00020630	WBGene00005783	WBGene00046743	WBGene00017366
WBGene00219303	WBGene00005790	WBGene00048598	WBGene00005402
WBGene00018202	WBGene00023505	WBGene00170585	WBGene00017367
WBGene00198099	WBGene00008818	WBGene00173846	WBGene00005450
WBGene00016271	WBGene00013492	WBGene00047885	WBGene00015395
WBGene00019574	WBGene00013493	WBGene00174588	WBGene00015397
WBGene00019578	WBGene00013494	WBGene00047520	WBGene00005439
WBGene00016347	WBGene00013495	WBGene00169802	WBGene00005480
WBGene00023246	WBGene00003702	WBGene00048884	WBGene00015398
WBGene00016346	WBGene00012027	WBGene00174536	WBGene00235116
WBGene00304238	WBGene00012028	WBGene00048867	WBGene00015399
WBGene00003369	WBGene00012026	WBGene00169678	WBGene00005602
WBGene00020732	WBGene00012025	WBGene00046226	WBGene00015402
	WBGene00012023	WBGene00170677	WBGene00005646
	WBGene00012024	WBGene00172566	WBGene00001789
	WBGene00012022	WBGene00048348	WBGene00044548
	WBGene00012021	WBGene00013665	WBGene00005951
	WBGene00012020	WBGene00047146	WBGene00005601
	WBGene00196730	WBGene00045734	WBGene00006091
	WBGene00197133	WBGene00170033	WBGene00020055
	WBGene00005424	WBGene00045944	WBGene00020054
	WBGene00005425	WBGene00048354	WBGene00006106
	WBGene00004026	WBGene00166197	WBGene00017567
	WBGene00006585	WBGene00048136	WBGene00045275
	WBGene00011853	WBGene00173843	WBGene00045276
	WBGene00011851	WBGene00050426	WBGene00005814
	WBGene00044331	WBGene00049751	WBGene00005343
	WBGene00014842	WBGene00013662	WBGene00017566
	WBGene00044332	WBGene00048793	WBGene00017785
	WBGene00011852	WBGene00047097	WBGene00017784
	WBGene00013609	WBGene00048851	WBGene00017791
	WBGene00013608	WBGene00166968	WBGene00005314
	WBGene00013607	WBGene00167451	WBGene00172623
	WBGene00009854	WBGene00046121	WBGene00005313
	WBGene00009855	WBGene00174587	WBGene00017782
	WBGene00009860	WBGene00169075	WBGene00006094
	WBGene00077446	WBGene00167933	WBGene00015963
	WBGene00009857	WBGene00172666	WBGene00006285
	WBGene00009859	WBGene00047419	WBGene00015962
	WBGene00050962	WBGene00168006	WBGene00015961
	WBGene00009858	WBGene00005722	WBGene00015958
	WBGene00005770	WBGene00173367	WBGene00005300
	WBGene00044195	WBGene00167629	WBGene00168167
	WBGene00008617	WBGene00047133	WBGene00005431
	WBGene00044278	WBGene00173492	WBGene00005438
	WBGene00044183	WBGene00172848	WBGene00005437
	WBGene00008615	WBGene00047227	WBGene00005473
	WBGene00008616	WBGene00165888	WBGene00006097
	WBGene00077492	WBGene00170762	WBGene00016927
	WBGene00005650	WBGene00173276	WBGene00016926
	WBGene00005651	WBGene00170463	WBGene00016925
	WBGene00005145	WBGene00010414	WBGene00016928
	WBGene00008619	WBGene00169465	WBGene00016921
	WBGene00013610	WBGene00047906	WBGene00023262
	WBGene00013611	WBGene00049597	WBGene00016929
	WBGene00013612	WBGene00010415	WBGene00003731
	WBGene00013613	WBGene00169146	WBGene00017599
	WBGene00044220	WBGene00005808	WBGene00017600
	WBGene00044213	WBGene00170608	WBGene00005534
	WBGene00014954	WBGene00167443	WBGene00017601
	WBGene00014955	WBGene00170357	WBGene00017602
	WBGene00013615	WBGene00168558	WBGene00017603
	WBGene00005338	WBGene00165927	WBGene00219905
	WBGene00005945	WBGene00169395	WBGene00016816
	WBGene00013625	WBGene00046322	WBGene00016817
	WBGene00005946	WBGene00172104	WBGene00016818
	WBGene00077624	WBGene00046399	WBGene00016821
	WBGene00013628	WBGene00166050	WBGene00016822
	WBGene00077625	WBGene00047400	WBGene00044738
	WBGene00001706	WBGene00048761	WBGene00044549
	WBGene00013629	WBGene00166823	WBGene00044550
	WBGene00050883	WBGene00046980	WBGene00016823
	WBGene00006249	WBGene00009535	WBGene00016824
	WBGene00077626	WBGene00171370	WBGene00017201
	WBGene00005521	WBGene00167330	WBGene00017200
	WBGene00014957	WBGene00046071	WBGene00005108
	WBGene00005348	WBGene00167359	WBGene00005103
	WBGene00005581	WBGene00050306	WBGene00005109
	WBGene00009905	WBGene00170462	WBGene00197352
	WBGene00009906	WBGene00166204	WBGene00017202
	WBGene00050928	WBGene00045693	WBGene00017199
	WBGene00009907	WBGene00046193	WBGene00017203
	WBGene00045502	WBGene00046312	WBGene00165572
	WBGene00005316	WBGene00046818	WBGene00017204
	WBGene00009909	WBGene00171779	WBGene00219880
	WBGene00009908	WBGene00168583	WBGene00006112
	WBGene00014768	WBGene00173491	WBGene00017205
	WBGene00005784	WBGene00049568	WBGene00005441
	WBGene00009910	WBGene00173889	WBGene00015708
	WBGene00009911	WBGene00009536	WBGene00015707
	WBGene00050976	WBGene00174718	WBGene00015706
	WBGene00009195	WBGene00172335	WBGene00015710
	WBGene00009196	WBGene00171971	WBGene00006194
	WBGene00077494	WBGene00047342	WBGene00015711
	WBGene00009197	WBGene00050833	WBGene00022654
	WBGene00005578	WBGene00009539	WBGene00022655
	WBGene00045381	WBGene00170519	WBGene00005750
	WBGene00005462	WBGene00165126	WBGene00022653
	WBGene00005461	WBGene00009537	WBGene00235113
	WBGene00050958	WBGene00170711	WBGene00022656
	WBGene00045382	WBGene00009538	WBGene00003242
	WBGene00011485	WBGene00173642	WBGene00077712
	WBGene00077787	WBGene00047692	WBGene00005902
	WBGene00006176	WBGene00173725	WBGene00022406
	WBGene00011486	WBGene00166721	WBGene00022405
	WBGene00045500	WBGene00045026	WBGene00169657
	WBGene00169302	WBGene00168181	WBGene00022404
	WBGene00005444	WBGene00023517	WBGene00003575
	WBGene00013935	WBGene00171240	WBGene00022408
	WBGene00050963	WBGene00023518	WBGene00022409
	WBGene00013937	WBGene00014862	WBGene00017821
	WBGene00013938	WBGene00004287	WBGene00017824
	WBGene00013939	WBGene00044670	WBGene00017819
	WBGene00013940	WBGene00173505	WBGene00000488
	WBGene00013941	WBGene00166017	WBGene00199750
	WBGene00013943	WBGene00165866	WBGene00201827
	WBGene00045492	WBGene00166910	WBGene00195810
	WBGene00014981	WBGene00010531	WBGene00023209
	WBGene00077465	WBGene00010530	WBGene00022628
	WBGene00013942	WBGene00043052	WBGene00000620
	WBGene00220218	WBGene00044587	WBGene00022627
	WBGene00003351	WBGene00169919	WBGene00022630
	WBGene00014753	WBGene00010529	WBGene00006188
	WBGene00194682	WBGene00010528	WBGene00006191
	WBGene00171633	WBGene00010527	WBGene00015660
	WBGene00009572	WBGene00045100	WBGene00006180
	WBGene00009571	WBGene00023513	WBGene00015661
	WBGene00005321	WBGene00171885	WBGene00006177
	WBGene00009570	WBGene00165720	WBGene00019066
	WBGene00005798	WBGene00023508	WBGene00006149
	WBGene00009568	WBGene00050666	WBGene00019065
	WBGene00009567	WBGene00014277	WBGene00200216
	WBGene00009566	WBGene00045101	WBGene00019064
	WBGene00005371	WBGene00014278	WBGene00017020
	WBGene00005375	WBGene00045040	WBGene00017019
	WBGene00005378	WBGene00005434	WBGene00017018
	WBGene00005413	WBGene00047288	WBGene00201234
	WBGene00013467	WBGene00167559	WBGene00017015
	WBGene00013468	WBGene00049817	WBGene00303233
	WBGene00013469	WBGene00167707	WBGene00006309
	WBGene00005821	WBGene00007960	WBGene00006582
	WBGene00044212	WBGene00045028	WBGene00220084
	WBGene00005443	WBGene00047963	WBGene00017798
	WBGene00014943	WBGene00172510	WBGene00197017
	WBGene00005328	WBGene00173312	WBGene00198030
	WBGene00005458	WBGene00007961	WBGene00219914
	WBGene00005331	WBGene00047952	WBGene00196258
	WBGene00011841	WBGene00171518	WBGene00201798
	WBGene00011842	WBGene00169540	WBGene00196063
	WBGene00050933	WBGene00047568	WBGene00196609
	WBGene00077627	WBGene00166182	WBGene00003816
	WBGene00050934	WBGene00169685	WBGene00000054
	WBGene00011844	WBGene00171839	WBGene00197718
	WBGene00013472	WBGene00165827	WBGene00022536
	WBGene00219383	WBGene00045596	WBGene00001616
	WBGene00005335	WBGene00169328	WBGene00172191
	WBGene00005334	WBGene00012423	WBGene00004457
	WBGene00044654	WBGene00012424	WBGene00196081
	WBGene00005794	WBGene00174437	WBGene00200070
	WBGene00010752	WBGene00012425	WBGene00019111
	WBGene00005336	WBGene00049188	WBGene00019109
	WBGene00044202	WBGene00048878	WBGene00005892
	WBGene00005468	WBGene00165085	WBGene00005894
	WBGene00010753	WBGene00047018	WBGene00005893
	WBGene00005777	WBGene00171495	WBGene00019853
	WBGene00077629	WBGene00169268	WBGene00016095
	WBGene00010754	WBGene00167511	WBGene00016093
	WBGene00005582	WBGene00172763	WBGene00016092
	WBGene00013372	WBGene00050640	WBGene00016091
	WBGene00009295	WBGene00170482	WBGene00201795
	WBGene00009296	WBGene00048877	WBGene00235313
	WBGene00045408	WBGene00169637	WBGene00016096
	WBGene00009297	WBGene00170854	WBGene00016097
	WBGene00005201	WBGene00046529	WBGene00016099
	WBGene00077630	WBGene00045098	WBGene00198759
	WBGene00009836	WBGene00165912	WBGene00199420
	WBGene00009837	WBGene00050132	WBGene00017657
	WBGene00009838	WBGene00165211	WBGene00017660
	WBGene00168989	WBGene00049046	WBGene00017656
	WBGene00004811	WBGene00174424	WBGene00017655
	WBGene00009834	WBGene00173531	WBGene00017654
	WBGene00009841	WBGene00173758	WBGene00017652
	WBGene00009835	WBGene00169426	WBGene00015053
	WBGene00043053	WBGene00045097	WBGene00015054
	WBGene00014764	WBGene00012159	WBGene00201384
	WBGene00012491	WBGene00173437	WBGene00015058
	WBGene00012492	WBGene00048971	WBGene00000717
	WBGene00077495	WBGene00050923	WBGene00000718
	WBGene00012493	WBGene00047390	WBGene00000599
	WBGene00005339	WBGene00050818	WBGene00044582
	WBGene00044095	WBGene00045281	WBGene00200044
	WBGene00077631	WBGene00173581	WBGene00197579
	WBGene00005944	WBGene00166914	WBGene00018405
	WBGene00005943	WBGene00050195	WBGene00001053
	WBGene00023512	WBGene00165167	WBGene00004146
	WBGene00012078	WBGene00166703	WBGene00011537
	WBGene00077632	WBGene00013103	WBGene00220059
	WBGene00077633	WBGene00046760	WBGene00011536
	WBGene00005349	WBGene00047833	WBGene00009775
	WBGene00012079	WBGene00167413	WBGene00005697
	WBGene00012080	WBGene00167084	WBGene00003173
	WBGene00044059	WBGene00172759	WBGene00008240
	WBGene00012081	WBGene00046126	WBGene00014833
	WBGene00235201	WBGene00167200	WBGene00011573
	WBGene00189966	WBGene00050106	WBGene00003114
	WBGene00044100	WBGene00169217	WBGene00012779
	WBGene00044101	WBGene00048657	WBGene00219420
	WBGene00206495	WBGene00166452	WBGene00003771
	WBGene00008982	WBGene00050744	WBGene00005197
	WBGene00005391	WBGene00173278	WBGene00011836
	WBGene00005370	WBGene00050279	WBGene00007283
	WBGene00005374	WBGene00172834	WBGene00007282
	WBGene00005376	WBGene00046705	WBGene00195286
	WBGene00005373	WBGene00168991	WBGene00198246
	WBGene00005372	WBGene00046920	WBGene00001645
	WBGene00005414	WBGene00168325	WBGene00044203
	WBGene00006236	WBGene00167834	WBGene00198584
	WBGene00008981	WBGene00165847	WBGene00197608
	WBGene00008983	WBGene00168253	WBGene00199985
	WBGene00008984	WBGene00050601	WBGene00199165
	WBGene00005819	WBGene00168339	WBGene00201797
	WBGene00050906	WBGene00050723	WBGene00202387
	WBGene00005442	WBGene00046125	WBGene00011383
	WBGene00005341	WBGene00172080	WBGene00001716
	WBGene00005459	WBGene00046998	WBGene00197468
	WBGene00005330	WBGene00166371	WBGene00195759
	WBGene00008575	WBGene00174532	WBGene00200389
	WBGene00010536	WBGene00166557	WBGene00011381
	WBGene00010535	WBGene00047176	WBGene00195285
	WBGene00010534	WBGene00172821	WBGene00199705
	WBGene00005467	WBGene00047975	WBGene00196860
	WBGene00014796	WBGene00046067	WBGene00011382
	WBGene00005778	WBGene00045918	WBGene00201214
	WBGene00005779	WBGene00167528	WBGene00000727
	WBGene00005792	WBGene00168057	WBGene00000728
	WBGene00007672	WBGene00046166	WBGene00010526
	WBGene00007678	WBGene00169619	WBGene00194783
	WBGene00219493	WBGene00173630	WBGene00010523
	WBGene00007674	WBGene00045521	WBGene00000955
	WBGene00007673	WBGene00171976	WBGene00200980
	WBGene00077438	WBGene00171050	WBGene00077782
	WBGene00014679	WBGene00048944	WBGene00195693
	WBGene00014263	WBGene00048228	WBGene00197601
	WBGene00007676	WBGene00000709	WBGene00202032
	WBGene00007677	WBGene00014911	WBGene00220099
	WBGene00045293	WBGene00174325	WBGene00197583
	WBGene00008017	WBGene00046381	WBGene00200585
	WBGene00008016	WBGene00047660	WBGene00196231
	WBGene00008015	WBGene00170265	WBGene00199481
	WBGene00008014	WBGene00172352	WBGene00010192
	WBGene00008009	WBGene00047412	WBGene00003248
	WBGene00008010	WBGene00048302	WBGene00000729
	WBGene00235090	WBGene00170620	WBGene00011709
	WBGene00008012	WBGene00047203	WBGene00003541
	WBGene00008013	WBGene00169792	WBGene00014517
	WBGene00012403	WBGene00165281	WBGene00005235
	WBGene00012404	WBGene00046116	WBGene00011715
	WBGene00050974	WBGene00167667	WBGene00011712
	WBGene00012405	WBGene00166334	WBGene00014518
	WBGene00077459	WBGene00173291	WBGene00007758
	WBGene00077637	WBGene00048452	WBGene00008627
	WBGene00194801	WBGene00172981	WBGene00006028
	WBGene00012406	WBGene00050129	WBGene00200200
	WBGene00189937	WBGene00172694	WBGene00189947
	WBGene00077638	WBGene00173627	WBGene00011185
	WBGene00138715	WBGene00048065	WBGene00010250
	WBGene00044207	WBGene00167419	WBGene00045355
	WBGene00045501	WBGene00166443	WBGene00077448
	WBGene00010206	WBGene00047178	WBGene00044081
	WBGene00195165	WBGene00174605	WBGene00008393
	WBGene00045506	WBGene00171736	WBGene00045406
	WBGene00010209	WBGene00172904	WBGene00008388
	WBGene00010212	WBGene00049284	WBGene00044082
	WBGene00010295	WBGene00047290	WBGene00008396
	WBGene00010294	WBGene00165825	WBGene00011794
	WBGene00010293	WBGene00050244	WBGene00196127
	WBGene00010297	WBGene00167335	WBGene00010517
	WBGene00219549	WBGene00174158	WBGene00044109
	WBGene00010298	WBGene00013104	WBGene00010513
	WBGene00006148	WBGene00171233	WBGene00010518
	WBGene00006150	WBGene00050057	WBGene00010515
	WBGene00014779	WBGene00170514	WBGene00009597
	WBGene00010300	WBGene00050081	WBGene00009598
	WBGene00010301	WBGene00049516	WBGene00014370
	WBGene00010292	WBGene00166067	WBGene00009599
	WBGene00206506	WBGene00165225	WBGene00009601
	WBGene00010299	WBGene00166314	WBGene00009602
	WBGene00014786	WBGene00173579	WBGene00014371
	WBGene00077640	WBGene00167496	WBGene00009603
	WBGene00189931	WBGene00174487	WBGene00044002
	WBGene00189930	WBGene00050827	WBGene00009604
	WBGene00050973	WBGene00047091	WBGene00009605
	WBGene00012305	WBGene00169755	WBGene00009606
	WBGene00005254	WBGene00172533	WBGene00008788
	WBGene00001397	WBGene00047145	WBGene00206501
	WBGene00006692	WBGene00172682	WBGene00008789
	WBGene00012304	WBGene00166483	WBGene00077575
	WBGene00014856	WBGene00174877	WBGene00008795
	WBGene00014855	WBGene00169602	WBGene00009802
	WBGene00014824	WBGene00173851	WBGene00009803
	WBGene00006688	WBGene00047189	WBGene00044193
	WBGene00011254	WBGene00047566	WBGene00197165
	WBGene00004003	WBGene00172222	WBGene00044194
	WBGene00005489	WBGene00000710	WBGene00009804
	WBGene00050897	WBGene00169129	WBGene00219324
	WBGene00005494	WBGene00050513	WBGene00198074
	WBGene00005493	WBGene00046929	WBGene00009806
	WBGene00005492	WBGene00047148	WBGene00009808
	WBGene00005909	WBGene00169815	WBGene00044112
	WBGene00005491	WBGene00168950	WBGene00009810
	WBGene00050893	WBGene00050343	WBGene00009811
	WBGene00005496	WBGene00171192	WBGene00006057
	WBGene00005495	WBGene00045610	WBGene00006775
	WBGene00005500	WBGene00171700	WBGene00010143
	WBGene00077641	WBGene00171455	WBGene00007618
	WBGene00005502	WBGene00045889	WBGene00009079
	WBGene00005504	WBGene00048197	WBGene00007049
	WBGene00005505	WBGene00173204	WBGene00008267
	WBGene00005508	WBGene00174027	WBGene00008268
	WBGene00005507	WBGene00167768	WBGene00008269
	WBGene00014927	WBGene00169969	WBGene00001519
	WBGene00013341	WBGene00166546	WBGene00196144
	WBGene00005506	WBGene00047128	WBGene00012741
	WBGene00005490	WBGene00049427	WBGene00011251
	WBGene00013339	WBGene00165290	WBGene00077579
	WBGene00007394	WBGene00165796	WBGene00197638
	WBGene00206499	WBGene00050719	WBGene00195893
	WBGene00219445	WBGene00167213	WBGene00198677
	WBGene00001080	WBGene00046822	WBGene00197885
	WBGene00013353	WBGene00013105	WBGene00001986
	WBGene00045459	WBGene00047117	WBGene00044191
	WBGene00005350	WBGene00170548	WBGene00009652
	WBGene00005351	WBGene00167699	WBGene00005242
	WBGene00005511	WBGene00165868	WBGene00008146
	WBGene00013343	WBGene00013107	WBGene00008141
	WBGene00013344	WBGene00171705	WBGene00044216
	WBGene00013347	WBGene00048269	WBGene00195235
	WBGene00013348	WBGene00170985	WBGene00008145
	WBGene00013350	WBGene00174705	WBGene00219318
	WBGene00003919	WBGene00255553	WBGene00077580
	WBGene00050935	WBGene00048697	WBGene00011134
	WBGene00012564	WBGene00045831	WBGene00014819
	WBGene00012565	WBGene00167271	WBGene00011136
	WBGene00012566	WBGene00166155	WBGene00011133
	WBGene00219210	WBGene00048070	WBGene00011132
	WBGene00012567	WBGene00050240	WBGene00011137
	WBGene00012568	WBGene00169210	WBGene00197855
	WBGene00012569	WBGene00170590	WBGene00013047
	WBGene00012570	WBGene00172240	WBGene00003861
	WBGene00012571	WBGene00168682	WBGene00006795
	WBGene00045416	WBGene00173456	WBGene00050964
	WBGene00007567	WBGene00170572	WBGene00013049
	WBGene00206536	WBGene00050033	WBGene00194768
	WBGene00045348	WBGene00050184	WBGene00198407
	WBGene00007569	WBGene00050800	WBGene00013050
	WBGene00007570	WBGene00013116	WBGene00044275
	WBGene00007571	WBGene00169097	WBGene00013051
	WBGene00007572	WBGene00173677	WBGene00013056
	WBGene00007853	WBGene00013117	WBGene00013053
	WBGene00219560	WBGene00050219	WBGene00013054
	WBGene00200687	WBGene00171445	WBGene00013055
	WBGene00202111	WBGene00012793	WBGene00008183
	WBGene00196272	WBGene00012789	WBGene00201764
	WBGene00197311	WBGene00045143	WBGene00001540
	WBGene00007851	WBGene00012791	WBGene00199099
	WBGene00201454	WBGene00173417	WBGene00013884
	WBGene00008891	WBGene00049375	WBGene00013886
	WBGene00008893	WBGene00048963	WBGene00044272
	WBGene00200404	WBGene00045715	WBGene00044271
	WBGene00008894	WBGene00173611	WBGene00010380
	WBGene00185119	WBGene00165984	WBGene00077581
	WBGene00008898	WBGene00173655	WBGene00010386
	WBGene00008899	WBGene00046365	WBGene00010385
	WBGene00008900	WBGene00047095	WBGene00010387
	WBGene00012572	WBGene00174621	WBGene00012364
	WBGene00011209	WBGene00047239	WBGene00044176
	WBGene00011213	WBGene00165833	WBGene00044177
	WBGene00011208	WBGene00049034	WBGene00001852
	WBGene00011211	WBGene00169057	WBGene00008520
	WBGene00011212	WBGene00174329	WBGene00001701
	WBGene00012574	WBGene00174219	WBGene00006960
	WBGene00013058	WBGene00048683	WBGene00008521
	WBGene00014905	WBGene00167980	WBGene00196944
	WBGene00013059	WBGene00050787	WBGene00008833
	WBGene00013061	WBGene00165387	WBGene00008835
	WBGene00014907	WBGene00012792	WBGene00008834
	WBGene00007182	WBGene00048537	WBGene00000562
	WBGene00005580	WBGene00171140	WBGene00011342
	WBGene00194695	WBGene00048026	WBGene00077585
	WBGene00007181	WBGene00171668	WBGene00011339
	WBGene00119201	WBGene00050522	WBGene00005278
	WBGene00013068	WBGene00168644	WBGene00005381
	WBGene00200512	WBGene00046827	WBGene00008057
	WBGene00199210	WBGene00046516	WBGene00008055
	WBGene00013069	WBGene00168592	WBGene00189971
	WBGene00013070	WBGene00173129	WBGene00008056
	WBGene00050907	WBGene00174711	WBGene00005758
	WBGene00005419	WBGene00046334	WBGene00010799
	WBGene00014984	WBGene00049773	WBGene00005106
	WBGene00005417	WBGene00169935	WBGene00010797
	WBGene00013949	WBGene00174288	WBGene00010802
	WBGene00013950	WBGene00167076	WBGene00010800
	WBGene00005409	WBGene00013774	WBGene00005764
	WBGene00005830	WBGene00169425	WBGene00014993
	WBGene00005829	WBGene00049762	WBGene00005326
	WBGene00219370	WBGene00169994	WBGene00014643
	WBGene00077650	WBGene00049432	WBGene00007166
	WBGene00077651	WBGene00174997	WBGene00007162
	WBGene00013953	WBGene00174798	WBGene00006080
	WBGene00013954	WBGene00174701	WBGene00006289
	WBGene00013944	WBGene00050525	WBGene00007161
	WBGene00050900	WBGene00013775	WBGene00196283
	WBGene00005397	WBGene00046236	WBGene00007160
	WBGene00005394	WBGene00165961	WBGene00014722
	WBGene00005393	WBGene00013776	WBGene00008321
	WBGene00013073	WBGene00050434	WBGene00005192
	WBGene00013074	WBGene00047968	WBGene00008326
	WBGene00198291	WBGene00169123	WBGene00008325
	WBGene00199378	WBGene00172161	WBGene00006275
	WBGene00013077	WBGene00046795	WBGene00014723
	WBGene00013078	WBGene00013777	WBGene00008328
	WBGene00197339	WBGene00049052	WBGene00008327
	WBGene00199002	WBGene00170520	WBGene00005384
	WBGene00013082	WBGene00170091	WBGene00008322
	WBGene00050884	WBGene00046601	WBGene00006090
	WBGene00013480	WBGene00045984	WBGene00008324
	WBGene00013486	WBGene00013778	WBGene00008323
	WBGene00013487	WBGene00169874	WBGene00010598
	WBGene00235108	WBGene00172720	WBGene00050954
	WBGene00013481	WBGene00174338	WBGene00003641
	WBGene00013485	WBGene00170260	WBGene00077595
	WBGene00200230	WBGene00168487	WBGene00003642
	WBGene00013484	WBGene00170600	WBGene00077596
	WBGene00077654	WBGene00168188	WBGene00010600
	WBGene00077451	WBGene00165622	WBGene00010602
	WBGene00012455	WBGene00166377	WBGene00010601
	WBGene00194680	WBGene00219241	WBGene00014800
	WBGene00050903	WBGene00172842	WBGene00010603
	WBGene00077655	WBGene00168490	WBGene00005920
	WBGene00013973	WBGene00170399	WBGene00010604
	WBGene00013971	WBGene00047977	WBGene00003643
	WBGene00013972	WBGene00166802	WBGene00006686
	WBGene00045364	WBGene00169420	WBGene00012397
	WBGene00045363	WBGene00165260	WBGene00006156
	WBGene00008703	WBGene00172280	WBGene00012398
	WBGene00008702	WBGene00046999	WBGene00005357
	WBGene00045362	WBGene00050814	WBGene00012401
	WBGene00206492	WBGene00174426	WBGene00012402
	WBGene00045361	WBGene00046724	WBGene00050915
	WBGene00008701	WBGene00167776	WBGene00006103
	WBGene00008700	WBGene00167032	WBGene00011942
	WBGene00050971	WBGene00166203	WBGene00006093
	WBGene00077442	WBGene00167719	WBGene00014844
	WBGene00008698	WBGene00174442	WBGene00006085
	WBGene00271804	WBGene00045909	WBGene00172182
	WBGene00200759	WBGene00174061	WBGene00006086
	WBGene00077656	WBGene00171636	WBGene00050972
	WBGene00077659	WBGene00166667	WBGene00011943
	WBGene00077657	WBGene00168381	WBGene00006076
	WBGene00008696	WBGene00165384	WBGene00006077
	WBGene00012454	WBGene00020285	WBGene00198877
	WBGene00044892	WBGene00167502	WBGene00003650
	WBGene00012453	WBGene00168988	WBGene00010186
	WBGene00012452	WBGene00172748	WBGene00012056
	WBGene00201776	WBGene00013783	WBGene00012043
	WBGene00008306	WBGene00171728	WBGene00012044
	WBGene00001258	WBGene00166436	WBGene00012045
	WBGene00013583	WBGene00173949	WBGene00012048
	WBGene00013585	WBGene00049390	WBGene00012047
	WBGene00012692	WBGene00172293	WBGene00012046
	WBGene00012688	WBGene00167005	WBGene00012050
	WBGene00012684	WBGene00169248	WBGene00167597
	WBGene00220255	WBGene00173318	WBGene00012052
	WBGene00220256	WBGene00046996	WBGene00012051
	WBGene00012686	WBGene00171358	WBGene00005105
	WBGene00012683	WBGene00174012	WBGene00206503
	WBGene00012682	WBGene00050047	WBGene00012053
	WBGene00012681	WBGene00168430	WBGene00012054
	WBGene00012679	WBGene00048497	WBGene00012055
	WBGene00077457	WBGene00048649	WBGene00010016
	WBGene00198735	WBGene00165644	WBGene00077444
	WBGene00196438	WBGene00171883	WBGene00010018
	WBGene00006140	WBGene00167238	WBGene00044103
	WBGene00012067	WBGene00165131	WBGene00010020
	WBGene00077662	WBGene00166592	WBGene00010021
	WBGene00012066	WBGene00170019	WBGene00077600
	WBGene00012065	WBGene00171608	WBGene00010022
	WBGene00012064	WBGene00170611	WBGene00010024
	WBGene00012063	WBGene00171702	WBGene00044104
	WBGene00009019	WBGene00173488	WBGene00003556
	WBGene00219452	WBGene00013784	WBGene00005365
	WBGene00009017	WBGene00174849	WBGene00005368
	WBGene00009016	WBGene00167386	WBGene00050949
	WBGene00009015	WBGene00167243	WBGene00005363
	WBGene00009021	WBGene00235305	WBGene00005369
	WBGene00010101	WBGene00235304	WBGene00005364
	WBGene00044196	WBGene00255611	WBGene00010688
	WBGene00010104	WBGene00194672	WBGene00005503
	WBGene00077663	WBGene00013785	WBGene00005498
	WBGene00044197	WBGene00171488	WBGene00005497
	WBGene00010106	WBGene00013786	WBGene00011513
	WBGene00206500	WBGene00014976	WBGene00011514
	WBGene00010107	WBGene00255709	WBGene00011521
	WBGene00077441	WBGene00045128	WBGene00014832
	WBGene00008070	WBGene00013788	WBGene00011505
	WBGene00077664	WBGene00013790	WBGene00077603
	WBGene00008071	WBGene00013792	WBGene00011506
	WBGene00077694	WBGene00004402	WBGene00005775
	WBGene00005418	WBGene00166548	WBGene00005799
	WBGene00008067	WBGene00165772	WBGene00005802
	WBGene00014702	WBGene00047322	WBGene00005401
	WBGene00008066	WBGene00166923	WBGene00009485
	WBGene00014684	WBGene00048309	WBGene00005514
	WBGene00007727	WBGene00165985	WBGene00005513
	WBGene00005833	WBGene00050846	WBGene00005686
	WBGene00007726	WBGene00050634	WBGene00005685
	WBGene00200836	WBGene00167490	WBGene00007380
	WBGene00010850	WBGene00170000	WBGene00007381
	WBGene00012824	WBGene00167366	WBGene00003653
	WBGene00012823	WBGene00171395	WBGene00006262
	WBGene00045415	WBGene00050138	WBGene00006264
	WBGene00194815	WBGene00174413	WBGene00206369
	WBGene00012822	WBGene00049842	WBGene00007379
	WBGene00050910	WBGene00171171	WBGene00011686
	WBGene00219302	WBGene00050056	WBGene00201337
	WBGene00050911	WBGene00173255	WBGene00006263
	WBGene00012818	WBGene00166268	WBGene00005934
	WBGene00012814	WBGene00167558	WBGene00005935
	WBGene00077688	WBGene00171013	WBGene00077607
	WBGene00012815	WBGene00166359	WBGene00008821
	WBGene00200892	WBGene00050083	WBGene00008823
	WBGene00044980	WBGene00171362	WBGene00008824
	WBGene00012827	WBGene00045566	WBGene00008825
	WBGene00012833	WBGene00047955	WBGene00014735
	WBGene00003413	WBGene00174716	WBGene00014798
	WBGene00012835	WBGene00172411	WBGene00005482
	WBGene00005714	WBGene00168717	WBGene00005485
	WBGene00012836	WBGene00172295	WBGene00005486
	WBGene00045345	WBGene00173467	WBGene00005484
	WBGene00012837	WBGene00046211	WBGene00008671
	WBGene00012838	WBGene00170775	WBGene00008672
	WBGene00012246	WBGene00166515	WBGene00008673
	WBGene00012247	WBGene00047483	WBGene00045510
	WBGene00189946	WBGene00049643	WBGene00045511
	WBGene00012250	WBGene00169289	WBGene00008675
	WBGene00199965	WBGene00165474	WBGene00008676
	WBGene00200974	WBGene00168680	WBGene00044184
	WBGene00012251	WBGene00167070	WBGene00008677
	WBGene00010931	WBGene00173454	WBGene00008680
	WBGene00050946	WBGene00048933	WBGene00197657
	WBGene00077666	WBGene00048595	WBGene00001591
	WBGene00206535	WBGene00013791	WBGene00009028
	WBGene00014811	WBGene00173060	WBGene00009030
	WBGene00010934	WBGene00174274	WBGene00005317
	WBGene00044655	WBGene00172011	WBGene00009031
	WBGene00010930	WBGene00049982	WBGene00005322
	WBGene00010929	WBGene00048284	WBGene00005323
	WBGene00010932	WBGene00170014	WBGene00001545
	WBGene00010928	WBGene00169348	WBGene00197290
	WBGene00010927	WBGene00172665	WBGene00009032
	WBGene00010933	WBGene00170012	WBGene00011750
	WBGene00013820	WBGene00050630	WBGene00003717
	WBGene00198762	WBGene00004403	WBGene00044205
	WBGene00003959	WBGene00045315	WBGene00011754
	WBGene00195589	WBGene00166478	WBGene00195117
	WBGene00013821	WBGene00173668	WBGene00006227
	WBGene00013822	WBGene00013794	WBGene00009229
	WBGene00013823	WBGene00047740	WBGene00007829
	WBGene00013825	WBGene00045800	WBGene00005747
	WBGene00013824	WBGene00049780	WBGene00005746
	WBGene00013826	WBGene00167879	WBGene00008725
	WBGene00219483	WBGene00046214	WBGene00006375
	WBGene00013827	WBGene00174348	WBGene00009148
	WBGene00013829	WBGene00168634	WBGene00167409
	WBGene00000499	WBGene00166396	WBGene00005360
	WBGene00000987	WBGene00173178	WBGene00014745
	WBGene00014933	WBGene00172482	WBGene00006120
	WBGene00013358	WBGene00013795	WBGene00009154
	WBGene00005388	WBGene00169737	WBGene00005795
	WBGene00005387	WBGene00166528	WBGene00005776
	WBGene00005389	WBGene00171880	WBGene00009149
	WBGene00050950	WBGene00048263	WBGene00006134
	WBGene00005398	WBGene00165897	WBGene00009150
	WBGene00023519	WBGene00050455	WBGene00009151
	WBGene00013357	WBGene00046205	WBGene00009152
	WBGene00044211	WBGene00049214	WBGene00009153
	WBGene00013753	WBGene00173815	WBGene00011617
	WBGene00013747	WBGene00167097	WBGene00005358
	WBGene00014967	WBGene00174567	WBGene00011618
	WBGene00001485	WBGene00172440	WBGene00006082
	WBGene00013749	WBGene00174678	WBGene00011619
	WBGene00013750	WBGene00046517	WBGene00005707
	WBGene00008946	WBGene00170760	WBGene00077616
	WBGene00008945	WBGene00164996	WBGene00010202
	WBGene00008943	WBGene00169255	WBGene00010203
	WBGene00008941	WBGene00046092	WBGene00005356
	WBGene00043055	WBGene00174419	WBGene00012516
	WBGene00194812	WBGene00013796	WBGene00009469
	WBGene00013754	WBGene00049248	WBGene00009471
	WBGene00219631	WBGene00048708	WBGene00009470
	WBGene00195241	WBGene00170304	WBGene00009472
	WBGene00005427	WBGene00013797	WBGene00005781
	WBGene00195242	WBGene00167044	WBGene00009473
	WBGene00013756	WBGene00013798	WBGene00219326
	WBGene00013758	WBGene00046439	WBGene00009474
	WBGene00013757	WBGene00174828	WBGene00000782
	WBGene00013759	WBGene00013799	WBGene00202504
	WBGene00013763	WBGene00167216	WBGene00012523
	WBGene00004203	WBGene00046248	WBGene00012524
	WBGene00013834	WBGene00050623	WBGene00005708
	WBGene00014977	WBGene00050207	WBGene00006471
	WBGene00013832	WBGene00047420	WBGene00006198
	WBGene00013830	WBGene00172105	WBGene00012310
	WBGene00045050	WBGene00174364	WBGene00005824
	WBGene00013831	WBGene00170320	WBGene00077464
	WBGene00013771	WBGene00166907	WBGene00044185
	WBGene00012614	WBGene00166575	WBGene00008817
	WBGene00014874	WBGene00046630	WBGene00006125
	WBGene00001700	WBGene00166682	WBGene00008816
	WBGene00077670	WBGene00013800	WBGene00008813
	WBGene00009846	WBGene00048246	WBGene00008814
	WBGene00005147	WBGene00166145	WBGene00008815
	WBGene00206505	WBGene00047073	WBGene00005783
	WBGene00007121	WBGene00050116	WBGene00005790
	WBGene00007120	WBGene00173865	WBGene00023505
	WBGene00007125	WBGene00168313	WBGene00005789
	WBGene00050926	WBGene00045280	WBGene00008818
	WBGene00007124	WBGene00168407	WBGene00013492
	WBGene00007127	WBGene00013815	WBGene00013493
	WBGene00012616	WBGene00049346	WBGene00013495
	WBGene00005812	WBGene00013801	WBGene00012025
	WBGene00012617	WBGene00013802	WBGene00012023
	WBGene00012618	WBGene00045974	WBGene00012024
	WBGene00194744	WBGene00013810	WBGene00005424
	WBGene00012622	WBGene00045043	WBGene00005425
	WBGene00005382	WBGene00013812	WBGene00004026
	WBGene00012625	WBGene00168748	WBGene00006585
	WBGene00012626	WBGene00170155	WBGene00011853
	WBGene00012627	WBGene00048500	WBGene00011851
	WBGene00012628	WBGene00166175	WBGene00044331
	WBGene00012632	WBGene00046680	WBGene00014842
	WBGene00012631	WBGene00013782	WBGene00044332
	WBGene00000015	WBGene00169406	WBGene00011852
	WBGene00009166	WBGene00169053	WBGene00013609
	WBGene00009168	WBGene00168052	WBGene00013608
	WBGene00009169	WBGene00174923	WBGene00013607
	WBGene00009171	WBGene00047103	WBGene00009854
	WBGene00009172	WBGene00170885	WBGene00009855
	WBGene00235003	WBGene00172285	WBGene00009860
	WBGene00138719	WBGene00007827	WBGene00009856
	WBGene00009756	WBGene00018976	WBGene00077446
	WBGene00009757	WBGene00006648	WBGene00009857
	WBGene00000736	WBGene00022435	WBGene00009859
	WBGene00009758	WBGene00005299	WBGene00050962
	WBGene00050892	WBGene00005301	WBGene00009858
	WBGene00009761	WBGene00005298	WBGene00005770
	WBGene00077436	WBGene00017083	WBGene00044195
	WBGene00009762	WBGene00019814	WBGene00008617
	WBGene00009763	WBGene00019817	WBGene00044278
	WBGene00009764	WBGene00019818	WBGene00044181
	WBGene00009765	WBGene00255728	WBGene00044183
	WBGene00009766	WBGene00019815	WBGene00008615
	WBGene00235089	WBGene00021981	WBGene00008616
	WBGene00009767	WBGene00021983	WBGene00077492
	WBGene00012849	WBGene00018010	WBGene00005650
	WBGene00012846	WBGene00018011	WBGene00005651
	WBGene00009999	WBGene00015257	WBGene00005145
	WBGene00198489	WBGene00006282	WBGene00008619
	WBGene00009998	WBGene00005851	WBGene00003706
	WBGene00010002	WBGene00005260	WBGene00013610
	WBGene00012851	WBGene00005855	WBGene00013611
	WBGene00012321	WBGene00015758	WBGene00013612
	WBGene00004748	WBGene00015757	WBGene00013613
	WBGene00012855	WBGene00015760	WBGene00044220
	WBGene00011394	WBGene00015761	WBGene00044213
	WBGene00235157	WBGene00015762	WBGene00014954
	WBGene00009292	WBGene00005899	WBGene00014955
	WBGene00009104	WBGene00005898	WBGene00013614
	WBGene00044187	WBGene00015756	WBGene00206509
	WBGene00012857	WBGene00005585	WBGene00013615
	WBGene00021342	WBGene00005584	WBGene00013616
	WBGene00022222	WBGene00015763	WBGene00014956
	WBGene00022203	WBGene00015764	WBGene00045290
	WBGene00023191	WBGene00019453	WBGene00013622
	WBGene00022205	WBGene00019452	WBGene00005416
	WBGene00023391	WBGene00019451	WBGene00013621
	WBGene00196692	WBGene00199860	WBGene00013624
	WBGene00199279	WBGene00019454	WBGene00005338
	WBGene00022206	WBGene00019450	WBGene00005945
	WBGene00022207	WBGene00165423	WBGene00005946
	WBGene00045295	WBGene00019449	WBGene00077624
	WBGene00022216	WBGene00022758	WBGene00013628
	WBGene00022215	WBGene00022757	WBGene00077625
	WBGene00022209	WBGene00022756	WBGene00001706
	WBGene00022214	WBGene00004177	WBGene00013629
	WBGene00022210	WBGene00005857	WBGene00050883
	WBGene00022211	WBGene00018617	WBGene00006249
	WBGene00044700	WBGene00017959	WBGene00005521
	WBGene00011608	WBGene00005593	WBGene00014957
	WBGene00011610	WBGene00005594	WBGene00005348
	WBGene00011612	WBGene00005451	WBGene00005581
	WBGene00022227	WBGene00005452	WBGene00009905
	WBGene00022223	WBGene00017963	WBGene00009906
	WBGene00022225	WBGene00005320	WBGene00009907
	WBGene00022224	WBGene00021706	WBGene00045502
	WBGene00007078	WBGene00019242	WBGene00005316
	WBGene00004054	WBGene00005613	WBGene00050965
	WBGene00007074	WBGene00005612	WBGene00009913
	WBGene00022431	WBGene00015489	WBGene00009909
	WBGene00021615	WBGene00006182	WBGene00009908
	WBGene00015428	WBGene00005516	WBGene00014768
	WBGene00045270	WBGene00006288	WBGene00005784
	WBGene00000608	WBGene00005642	WBGene00009910
	WBGene00017896	WBGene00006087	WBGene00009912
	WBGene00003408	WBGene00005643	WBGene00009911
	WBGene00006825	WBGene00006266	WBGene00050976
	WBGene00173584	WBGene00019981	WBGene00009195
	WBGene00019776	WBGene00044091	WBGene00009196
	WBGene00201796	WBGene00020060	WBGene00077494
	WBGene00002150	WBGene00020062	WBGene00009197
	WBGene00003534	WBGene00020058	WBGene00005578
	WBGene00006741	WBGene00020063	WBGene00045381
	WBGene00019364	WBGene00020057	WBGene00005462
	WBGene00020128	WBGene00020056	WBGene00005461
	WBGene00020129	WBGene00005923	WBGene00050958
	WBGene00020127	WBGene00005921	WBGene00045382
	WBGene00020490	WBGene00018313	WBGene00011485
	WBGene00020491	WBGene00018312	WBGene00077787
	WBGene00020492	WBGene00201947	WBGene00006176
	WBGene00020494	WBGene00019561	WBGene00011486
	WBGene00016724	WBGene00044778	WBGene00045500
	WBGene00016108	WBGene00019562	WBGene00013937
	WBGene00016110	WBGene00019560	WBGene00013939
	WBGene00016873	WBGene00201938	WBGene00013940
	WBGene00017670	WBGene00019559	WBGene00013941
	WBGene00018940	WBGene00019558	WBGene00013943
	WBGene00018941	WBGene00019563	WBGene00045492
	WBGene00018943	WBGene00019556	WBGene00014981
	WBGene00018945	WBGene00023103	WBGene00013942
	WBGene00022731	WBGene00235188	WBGene00220218
	WBGene00022728	WBGene00020155	WBGene00003351
	WBGene00044748	WBGene00006118	WBGene00014753
	WBGene00000025	WBGene00005210	WBGene00194682
	WBGene00017611	WBGene00005622	WBGene00171633
	WBGene00023271	WBGene00020157	WBGene00009572
	WBGene00017296	WBGene00255731	WBGene00009571
	WBGene00019436	WBGene00255732	WBGene00005321
	WBGene00019435	WBGene00255733	WBGene00009569
	WBGene00019146	WBGene00235327	WBGene00005798
	WBGene00019188	WBGene00003550	WBGene00009568
	WBGene00022723	WBGene00019239	WBGene00009567
	WBGene00023400	WBGene00172957	WBGene00009566
	WBGene00023401	WBGene00021747	WBGene00005371
	WBGene00022724	WBGene00021748	WBGene00005375
	WBGene00006551	WBGene00005024	WBGene00005378
	WBGene00043469	WBGene00044515	WBGene00005413
	WBGene00019991	WBGene00006255	WBGene00013466
	WBGene00006550	WBGene00019624	WBGene00013467
	WBGene00016486	WBGene00006129	WBGene00013468
	WBGene00016485	WBGene00019626	WBGene00013469
	WBGene00016487	WBGene00019623	WBGene00005821
	WBGene00016488	WBGene00173041	WBGene00044212
	WBGene00017226	WBGene00268190	WBGene00014944
	WBGene00017222	WBGene00268189	WBGene00005443
	WBGene00017221	WBGene00021746	WBGene00005332
	WBGene00220209	WBGene00021745	WBGene00014943
	WBGene00022292	WBGene00021744	WBGene00005328
	WBGene00023194	WBGene00021743	WBGene00005458
	WBGene00219769	WBGene00021741	WBGene00005331
	WBGene00001237	WBGene00199913	WBGene00011842
	WBGene00000185	WBGene00195268	WBGene00050933
	WBGene00206378	WBGene00022289	WBGene00077627
	WBGene00015771	WBGene00201332	WBGene00013470
	WBGene00015772	WBGene00017502	WBGene00014937
	WBGene00044562	WBGene00044774	WBGene00219383
	WBGene00015773	WBGene00220206	WBGene00005335
	WBGene00015774	WBGene00022285	WBGene00005334
	WBGene00015770	WBGene00004923	WBGene00044202
	WBGene00015775	WBGene00000555	WBGene00005468
	WBGene00006560	WBGene00000556	WBGene00010753
	WBGene00021990	WBGene00045390	WBGene00005777
	WBGene00219247	WBGene00005690	WBGene00077629
	WBGene00194831	WBGene00016516	WBGene00010754
	WBGene00023383	WBGene00005691	WBGene00195172
	WBGene00235235	WBGene00016517	WBGene00005582
	WBGene00015118	WBGene00023317	WBGene00013372
	WBGene00015117	WBGene00006268	WBGene00009297
	WBGene00004352	WBGene00006270	WBGene00005201
	WBGene00022512	WBGene00006267	WBGene00009836
	WBGene00022509	WBGene00006265	WBGene00009834
	WBGene00022511	WBGene00019348	WBGene00009841
	WBGene00006139	WBGene00006248	WBGene00009835
	WBGene00018687	WBGene00019349	WBGene00043053
	WBGene00219451	WBGene00019350	WBGene00014764
	WBGene00018690	WBGene00018709	WBGene00012491
	WBGene00001569	WBGene00000387	WBGene00012492
	WBGene00021485	WBGene00017508	WBGene00077495
	WBGene00219751	WBGene00006253	WBGene00012493
	WBGene00021483	WBGene00006252	WBGene00005339
	WBGene00219971	WBGene00021608	WBGene00044095
	WBGene00021530	WBGene00000108	WBGene00077631
	WBGene00195466	WBGene00019393	WBGene00005944
	WBGene00000452	WBGene00019392	WBGene00005943
	WBGene00202458	WBGene00019391	WBGene00023512
	WBGene00198849	WBGene00019384	WBGene00012078
	WBGene00197759	WBGene00019390	WBGene00077632
	WBGene00199034	WBGene00019389	WBGene00077633
	WBGene00197024	WBGene00019388	WBGene00005349
	WBGene00017890	WBGene00019387	WBGene00012079
	WBGene00002006	WBGene00019386	WBGene00012080
	WBGene00019548	WBGene00019385	WBGene00044059
	WBGene00022825	WBGene00005843	WBGene00012081
	WBGene00000989	WBGene00005845	WBGene00235201
	WBGene00006929	WBGene00005229	WBGene00189966
	WBGene00196772	WBGene00005231	WBGene00012083
	WBGene00022821	WBGene00021604	WBGene00044100
	WBGene00045394	WBGene00195035	WBGene00044101
	WBGene00022820	WBGene00021605	WBGene00206495
	WBGene00015952	WBGene00021607	WBGene00008982
	WBGene00020010	WBGene00167741	WBGene00005391
	WBGene00015357	WBGene00021606	WBGene00005370
	WBGene00015293	WBGene00005837	WBGene00005374
	WBGene00198665	WBGene00005846	WBGene00005376
	WBGene00001434	WBGene00005847	WBGene00005373
	WBGene00197554	WBGene00005850	WBGene00005372
	WBGene00200318	WBGene00005849	WBGene00005377
	WBGene00020670	WBGene00005848	WBGene00005414
	WBGene00004184	WBGene00005539	WBGene00006236
	WBGene00019829	WBGene00022806	WBGene00008981
	WBGene00198263	WBGene00170133	WBGene00008983
	WBGene00017629	WBGene00001769	WBGene00008984
	WBGene00016534	WBGene00268192	WBGene00005819
	WBGene00018881	WBGene00006205	WBGene00050906
	WBGene00015261	WBGene00268193	WBGene00005442
	WBGene00001981	WBGene00018111	WBGene00005341
	WBGene00198083	WBGene00165613	WBGene00008574
	WBGene00006654	WBGene00018110	WBGene00005329
	WBGene00008048	WBGene00268194	WBGene00005459
	WBGene00044585	WBGene00018114	WBGene00005330
	WBGene00044079	WBGene00002016	WBGene00008575
	WBGene00010066	WBGene00002018	WBGene00010536
	WBGene00010067	WBGene00021599	WBGene00271813
	WBGene00013393	WBGene00021600	WBGene00010535
	WBGene00013394	WBGene00021303	WBGene00010534
	WBGene00013395	WBGene00172418	WBGene00005337
	WBGene00011359	WBGene00005644	WBGene00005467
	WBGene00011361	WBGene00044517	WBGene00014796
	WBGene00008449	WBGene00020279	WBGene00005778
	WBGene00007292	WBGene00005604	WBGene00005779
	WBGene00012301	WBGene00021494	WBGene00005792
	WBGene00012303	WBGene00268196	WBGene00007672
	WBGene00012302	WBGene00019092	WBGene00007678
	WBGene00008903	WBGene00044520	WBGene00219493
	WBGene00008904	WBGene00001857	WBGene00007674
	WBGene00005123	WBGene00021488	WBGene00007673
	WBGene00009637	WBGene00021489	WBGene00077438
	WBGene00196032	WBGene00021490	WBGene00007675
	WBGene00202278	WBGene00018094	WBGene00014679
	WBGene00200284	WBGene00018093	WBGene00008015
	WBGene00003514	WBGene00018096	WBGene00008014
	WBGene00011989	WBGene00018097	WBGene00008009
	WBGene00011565	WBGene00018098	WBGene00008010
	WBGene00004345	WBGene00018092	WBGene00235090
	WBGene00045497	WBGene00016695	WBGene00008012
	WBGene00009844	WBGene00006281	WBGene00008013
	WBGene00170928	WBGene00016688	WBGene00012403
	WBGene00010689	WBGene00005709	WBGene00012404
	WBGene00010690	WBGene00017496	WBGene00012405
	WBGene00010691	WBGene00206511	WBGene00077459
	WBGene00005120	WBGene00016051	WBGene00077637
	WBGene00000756	WBGene00005217	WBGene00194801
	WBGene00195387	WBGene00006081	WBGene00012406
	WBGene00000262	WBGene00005219	WBGene00189937
	WBGene00010030	WBGene00005916	WBGene00077638
	WBGene00000457	WBGene00268205	WBGene00138715
	WBGene00008464	WBGene00005915	WBGene00044207
	WBGene00008462	WBGene00005917	WBGene00045501
	WBGene00194675	WBGene00005918	WBGene00195165
	WBGene00013370	WBGene00005919	WBGene00045506
	WBGene00045291	WBGene00005279	WBGene00199551
	WBGene00009089	WBGene00005605	WBGene00195682
	WBGene00010939	WBGene00019887	WBGene00010209
	WBGene00304195	WBGene00004130	WBGene00010212
	WBGene00304194	WBGene00018824	WBGene00006148
	WBGene00201993	WBGene00236799	WBGene00006151
	WBGene00201516	WBGene00018826	WBGene00006150
	WBGene00009720	WBGene00005259	WBGene00014779
	WBGene00196115	WBGene00020183	WBGene00010300
	WBGene00201421	WBGene00005749	WBGene00010301
	WBGene00010360	WBGene00005629	WBGene00010299
	WBGene00010986	WBGene00005627	WBGene00014786
	WBGene00001362	WBGene00023335	WBGene00077640
	WBGene00202227	WBGene00023336	WBGene00189931
	WBGene00195772	WBGene00023337	WBGene00189930
	WBGene00200998	WBGene00023338	WBGene00050973
	WBGene00201852	WBGene00005626	WBGene00012305
	WBGene00012413	WBGene00005634	WBGene00005254
	WBGene00219351	WBGene00005633	WBGene00006685
	WBGene00199047	WBGene00005476	WBGene00001397
	WBGene00009279	WBGene00016283	WBGene00198082
	WBGene00009280	WBGene00016284	WBGene00006692
	WBGene00004103	WBGene00005362	WBGene00012304
	WBGene00000760	WBGene00016280	WBGene00014855
	WBGene00007818	WBGene00005630	WBGene00014824
	WBGene00009070	WBGene00005261	WBGene00050897
	WBGene00009071	WBGene00194830	WBGene00005494
	WBGene00018184	WBGene00016285	WBGene00005493
	WBGene00020795	WBGene00044602	WBGene00005492
	WBGene00015674	WBGene00016279	WBGene00005909
	WBGene00006067	WBGene00005453	WBGene00005491
	WBGene00018309	WBGene00005455	WBGene00050893
	WBGene00018310	WBGene00005888	WBGene00005496
	WBGene00018307	WBGene00005890	WBGene00005500
	WBGene00020631	WBGene00005884	WBGene00005502
	WBGene00018203	WBGene00005875	WBGene00005504
	WBGene00018713	WBGene00005869	WBGene00005505
	WBGene00198099	WBGene00005873	WBGene00005508
	WBGene00015583	WBGene00005454	WBGene00005507
	WBGene00019577	WBGene00005889	WBGene00014927
	WBGene00019574	WBGene00005891	WBGene00013341
	WBGene00016347	WBGene00005309	WBGene00005350
	WBGene00020732	WBGene00005863	WBGene00005351
		WBGene00005307	WBGene00005511
		WBGene00165274	WBGene00013343
		WBGene00005876	WBGene00013344
		WBGene00005870	WBGene00013348
		WBGene00005871	WBGene00003919
		WBGene00005864	WBGene00050935
		WBGene00005886	WBGene00012564
		WBGene00005306	WBGene00012565
		WBGene00005305	WBGene00012566
		WBGene00005868	WBGene00044758
		WBGene00005862	WBGene00219210
		WBGene00005867	WBGene00012567
		WBGene00005866	WBGene00012568
		WBGene00005861	WBGene00012569
		WBGene00005859	WBGene00012570
		WBGene00005878	WBGene00012571
		WBGene00005883	WBGene00206536
		WBGene00005882	WBGene00050956
		WBGene00019675	WBGene00007569
		WBGene00077758	WBGene00007570
		WBGene00019106	WBGene00007571
		WBGene00005755	WBGene00077447
		WBGene00019107	WBGene00007572
		WBGene00019108	WBGene00007853
		WBGene00045353	WBGene00219560
		WBGene00019103	WBGene00200687
		WBGene00255566	WBGene00197881
		WBGene00006271	WBGene00196866
		WBGene00016856	WBGene00199459
		WBGene00016857	WBGene00198424
		WBGene00005400	WBGene00202111
		WBGene00006105	WBGene00196272
		WBGene00016858	WBGene00197311
		WBGene00174961	WBGene00007852
		WBGene00016854	WBGene00007851
		WBGene00016853	WBGene00201454
		WBGene00016859	WBGene00008892
		WBGene00016852	WBGene00008891
		WBGene00016851	WBGene00008893
		WBGene00022263	WBGene00200404
		WBGene00006128	WBGene00008894
		WBGene00006131	WBGene00185119
		WBGene00006130	WBGene00008898
		WBGene00022264	WBGene00012575
		WBGene00022265	WBGene00206507
		WBGene00022267	WBGene00013058
		WBGene00017174	WBGene00014905
		WBGene00017173	WBGene00013059
		WBGene00017175	WBGene00013060
		WBGene00016475	WBGene00077646
		WBGene00016476	WBGene00013061
		WBGene00016477	WBGene00014906
		WBGene00016478	WBGene00014907
		WBGene00016479	WBGene00077647
		WBGene00016474	WBGene00007182
		WBGene00016481	WBGene00005580
		WBGene00016483	WBGene00007181
		WBGene00016473	WBGene00007183
		WBGene00016484	WBGene00119201
		WBGene00016472	WBGene00013068
		WBGene00016471	WBGene00013069
		WBGene00016470	WBGene00013070
		WBGene00219768	WBGene00077649
		WBGene00202009	WBGene00206496
		WBGene00195611	WBGene00005419
		WBGene00019526	WBGene00014984
		WBGene00019524	WBGene00005417
		WBGene00019527	WBGene00013949
		WBGene00235094	WBGene00013950
		WBGene00006084	WBGene00005409
		WBGene00005599	WBGene00005830
		WBGene00001771	WBGene00005829
		WBGene00005595	WBGene00219370
		WBGene00202284	WBGene00077650
		WBGene00005596	WBGene00077651
		WBGene00020875	WBGene00013953
		WBGene00006123	WBGene00013954
		WBGene00020877	WBGene00013944
		WBGene00020874	WBGene00050900
		WBGene00020873	WBGene00005397
		WBGene00020879	WBGene00005396
		WBGene00020881	WBGene00005394
		WBGene00020872	WBGene00005393
		WBGene00020882	WBGene00004830
		WBGene00020871	WBGene00013072
		WBGene00167221	WBGene00013074
		WBGene00020870	WBGene00198291
		WBGene00020883	WBGene00199378
		WBGene00020869	WBGene00013077
		WBGene00269355	WBGene00013078
		WBGene00006127	WBGene00013082
		WBGene00018055	WBGene00050884
		WBGene00018057	WBGene00013480
		WBGene00018056	WBGene00013489
		WBGene00018054	WBGene00013486
		WBGene00170353	WBGene00013487
		WBGene00006013	WBGene00235108
		WBGene00018058	WBGene00013481
		WBGene00018059	WBGene00013485
		WBGene00219257	WBGene00200230
		WBGene00018053	WBGene00050903
		WBGene00018063	WBGene00077655
		WBGene00194898	WBGene00013973
		WBGene00015882	WBGene00013971
		WBGene00015879	WBGene00013972
		WBGene00015878	WBGene00045364
		WBGene00015884	WBGene00045363
		WBGene00015877	WBGene00008703
		WBGene00015876	WBGene00008702
		WBGene00268213	WBGene00045362
		WBGene00006126	WBGene00206492
		WBGene00015886	WBGene00045361
		WBGene00015436	WBGene00008701
		WBGene00015437	WBGene00008700
		WBGene00015435	WBGene00050971
		WBGene00015434	WBGene00077442
		WBGene00015433	WBGene00008698
		WBGene00006012	WBGene00008699
		WBGene00015438	WBGene00271804
		WBGene00015439	WBGene00200759
		WBGene00219256	WBGene00077659
		WBGene00015432	WBGene00077657
		WBGene00020620	WBGene00008696
		WBGene00020622	WBGene00012454
		WBGene00020618	WBGene00044892
		WBGene00020617	WBGene00008306
		WBGene00020616	WBGene00006140
		WBGene00044718	WBGene00050951
		WBGene00020615	WBGene00077662
		WBGene00020614	WBGene00012066
		WBGene00020613	WBGene00012065
		WBGene00020612	WBGene00012064
		WBGene00020611	WBGene00012063
		WBGene00020609	WBGene00009019
		WBGene00020623	WBGene00219452
		WBGene00020608	WBGene00009018
		WBGene00020607	WBGene00196292
		WBGene00020624	WBGene00009017
		WBGene00005597	WBGene00009016
		WBGene00000478	WBGene00009015
		WBGene00044088	WBGene00009021
		WBGene00044089	WBGene00010099
		WBGene00015316	WBGene00010101
		WBGene00044090	WBGene00044196
		WBGene00015317	WBGene00010104
		WBGene00015318	WBGene00077663
		WBGene00015575	WBGene00010105
		WBGene00269378	WBGene00044197
		WBGene00015576	WBGene00010106
		WBGene00006259	WBGene00206500
		WBGene00006257	WBGene00010107
		WBGene00168557	WBGene00077441
		WBGene00006258	WBGene00008070
		WBGene00196310	WBGene00077664
		WBGene00006286	WBGene00008071
		WBGene00020746	WBGene00077694
		WBGene00020748	WBGene00005418
		WBGene00003683	WBGene00014702
		WBGene00020749	WBGene00014701
		WBGene00173848	WBGene00008066
		WBGene00020750	WBGene00050910
		WBGene00020751	WBGene00219302
		WBGene00020752	WBGene00050911
		WBGene00005877	WBGene00012818
		WBGene00005533	WBGene00012814
		WBGene00001739	WBGene00077688
		WBGene00197317	WBGene00012815
		WBGene00005423	WBGene00007177
		WBGene00005422	WBGene00007176
		WBGene00020698	WBGene00044980
		WBGene00020699	WBGene00012840
		WBGene00170102	WBGene00012827
		WBGene00020700	WBGene00005714
		WBGene00005985	WBGene00012836
		WBGene00006096	WBGene00045344
		WBGene00020855	WBGene00045345
		WBGene00023351	WBGene00012837
		WBGene00019970	WBGene00012838
		WBGene00005753	WBGene00012252
		WBGene00019180	WBGene00012246
		WBGene00019177	WBGene00010931
		WBGene00018545	WBGene00050946
		WBGene00018542	WBGene00014811
		WBGene00015900	WBGene00010934
		WBGene00015901	WBGene00044655
		WBGene00015902	WBGene00010930
		WBGene00003714	WBGene00010929
		WBGene00174095	WBGene00010932
		WBGene00171486	WBGene00010927
		WBGene00015899	WBGene00010933
		WBGene00015898	WBGene00013820
		WBGene00015904	WBGene00198762
		WBGene00006260	WBGene00195726
		WBGene00005404	WBGene00172861
		WBGene00005959	WBGene00013823
		WBGene00005958	WBGene00013825
		WBGene00005957	WBGene00013824
		WBGene00005956	WBGene00013826
		WBGene00005960	WBGene00013827
		WBGene00005955	WBGene00013358
		WBGene00005954	WBGene00005388
		WBGene00019471	WBGene00005387
		WBGene00015043	WBGene00005389
		WBGene00022895	WBGene00005398
		WBGene00006142	WBGene00013746
		WBGene00015046	WBGene00013753
		WBGene00003769	WBGene00013747
		WBGene00003768	WBGene00014967
		WBGene00003767	WBGene00013748
		WBGene00003766	WBGene00008946
		WBGene00003765	WBGene00043055
		WBGene00019567	WBGene00004203
		WBGene00005953	WBGene00013835
		WBGene00019568	WBGene00013834
		WBGene00019569	WBGene00013833
		WBGene00005234	WBGene00014977
		WBGene00005233	WBGene00013832
		WBGene00005230	WBGene00013830
		WBGene00006107	WBGene00045050
		WBGene00016781	WBGene00013831
		WBGene00017035	WBGene00013771
		WBGene00017034	WBGene00012614
		WBGene00005421	WBGene00014874
		WBGene00169422	WBGene00200834
		WBGene00018190	WBGene00014419
		WBGene00018189	WBGene00010506
		WBGene00005624	WBGene00202348
		WBGene00005623	WBGene00001700
		WBGene00005879	WBGene00077670
		WBGene00194894	WBGene00010509
		WBGene00005881	WBGene00005392
		WBGene00005880	WBGene00014794
		WBGene00020239	WBGene00009846
		WBGene00201049	WBGene00005147
		WBGene00199418	WBGene00206505
		WBGene00020240	WBGene00050927
		WBGene00020241	WBGene00007120
		WBGene00020242	WBGene00007125
		WBGene00020243	WBGene00012617
		WBGene00198140	WBGene00012618
		WBGene00269429	WBGene00012625
		WBGene00003747	WBGene00012626
		WBGene00172257	WBGene00012627
		WBGene00003751	WBGene00012628
		WBGene00017107	WBGene00012632
		WBGene00022528	WBGene00195277
		WBGene00022529	WBGene00012631
		WBGene00018554	WBGene00012634
		WBGene00018555	WBGene00000015
		WBGene00018556	WBGene00009166
		WBGene00018557	WBGene00009168
		WBGene00018553	WBGene00009169
		WBGene00018558	WBGene00009170
		WBGene00018559	WBGene00009171
		WBGene00018552	WBGene00009172
		WBGene00005406	WBGene00235003
		WBGene00005407	WBGene00195158
		WBGene00206392	WBGene00219585
		WBGene00269432	WBGene00009756
		WBGene00022522	WBGene00009757
		WBGene00022521	WBGene00000736
		WBGene00195266	WBGene00009758
		WBGene00023207	WBGene00050892
		WBGene00005405	WBGene00009759
		WBGene00022526	WBGene00001691
		WBGene00022527	WBGene00050932
		WBGene00235310	WBGene00009760
		WBGene00017061	WBGene00077434
		WBGene00017411	WBGene00009761
		WBGene00017412	WBGene00077436
		WBGene00017413	WBGene00009762
		WBGene00017415	WBGene00009764
		WBGene00003708	WBGene00009765
		WBGene00021617	WBGene00009766
		WBGene00195160	WBGene00235089
		WBGene00001714	WBGene00009767
		WBGene00021620	WBGene00012849
		WBGene00021616	WBGene00012846
		WBGene00004820	WBGene00012847
		WBGene00004813	WBGene00012184
		WBGene00021621	WBGene00012185
		WBGene00202498	WBGene00012186
		WBGene00271816	WBGene00220109
		WBGene00235320	WBGene00220110
		WBGene00019840	WBGene00009999
		WBGene00172207	WBGene00198489
		WBGene00199861	WBGene00009998
		WBGene00019235	WBGene00010000
		WBGene00015341	WBGene00010001
		WBGene00005248	WBGene00077786
		WBGene00005247	WBGene00011393
		WBGene00006238	WBGene00044187
		WBGene00006246	WBGene00012857
		WBGene00006245	WBGene00008349
		WBGene00006244	WBGene00008350
		WBGene00171485	WBGene00021342
		WBGene00006243	WBGene00022222
		WBGene00006242	WBGene00022203
		WBGene00006240	WBGene00023191
		WBGene00044117	WBGene00220202
		WBGene00017843	WBGene00022205
		WBGene00015736	WBGene00023391
		WBGene00015737	WBGene00196692
		WBGene00015738	WBGene00199279
		WBGene00003573	WBGene00022206
		WBGene00021980	WBGene00022207
		WBGene00015444	WBGene00045295
		WBGene00006782	WBGene00022216
		WBGene00015446	WBGene00022215
		WBGene00015447	WBGene00022209
		WBGene00017466	WBGene00022214
		WBGene00005346	WBGene00022210
		WBGene00017465	WBGene00022211
		WBGene00017469	WBGene00011608
		WBGene00005347	WBGene00011609
		WBGene00005929	WBGene00011610
		WBGene00005930	WBGene00011612
		WBGene00004099	WBGene00022227
		WBGene00000030	WBGene00022223
		WBGene00015367	WBGene00022225
		WBGene00015368	WBGene00022224
		WBGene00021613	WBGene00007078
		WBGene00016864	WBGene00007077
		WBGene00044537	WBGene00004054
		WBGene00015077	WBGene00007074
		WBGene00015078	WBGene00022431
		WBGene00015068	WBGene00022432
		WBGene00015069	WBGene00022433
		WBGene00165546	WBGene00021615
		WBGene00015070	WBGene00019865
		WBGene00015071	WBGene00018682
		WBGene00172308	WBGene00044556
		WBGene00015072	WBGene00000484
		WBGene00021731	WBGene00015137
		WBGene00003567	WBGene00199361
		WBGene00015683	WBGene00015138
		WBGene00015682	WBGene00200480
		WBGene00015681	WBGene00201176
		WBGene00000455	WBGene00199392
		WBGene00005185	WBGene00017896
		WBGene00005186	WBGene00003554
		WBGene00005184	WBGene00003408
		WBGene00005182	WBGene00017426
		WBGene00020384	WBGene00197487
		WBGene00005087	WBGene00006825
		WBGene00020385	WBGene00017184
		WBGene00195934	WBGene00196323
		WBGene00196478	WBGene00200040
		WBGene00044538	WBGene00199294
		WBGene00195171	WBGene00219878
		WBGene00016430	WBGene00201796
		WBGene00016428	WBGene00002150
		WBGene00016081	WBGene00000086
		WBGene00017262	WBGene00006741
		WBGene00201208	WBGene00019364
		WBGene00198840	WBGene00002988
		WBGene00017260	WBGene00003991
		WBGene00001593	WBGene00020127
		WBGene00199626	WBGene00020490
		WBGene00022588	WBGene00020489
		WBGene00005224	WBGene00020492
		WBGene00005225	WBGene00020494
		WBGene00022589	WBGene00016724
		WBGene00022587	WBGene00016725
		WBGene00015422	WBGene00016108
		WBGene00005093	WBGene00016110
		WBGene00021390	WBGene00016872
		WBGene00198143	WBGene00017670
		WBGene00173333	WBGene00018941
		WBGene00022624	WBGene00018943
		WBGene00022623	WBGene00022731
		WBGene00198370	WBGene00019188
		WBGene00020806	WBGene00023400
		WBGene00198843	WBGene00023401
		WBGene00198350	WBGene00044559
		WBGene00000936	WBGene00022724
		WBGene00020807	WBGene00006551
		WBGene00000244	WBGene00043469
		WBGene00020808	WBGene00019991
		WBGene00020805	WBGene00006550
		WBGene00005253	WBGene00016486
		WBGene00195226	WBGene00016485
		WBGene00005251	WBGene00016487
		WBGene00016959	WBGene00016488
		WBGene00200409	WBGene00017226
		WBGene00020586	WBGene00017222
		WBGene00197837	WBGene00017221
		WBGene00201917	WBGene00220209
		WBGene00199289	WBGene00022292
		WBGene00199898	WBGene00023194
		WBGene00198721	WBGene00219769
		WBGene00021963	WBGene00001237
		WBGene00021964	WBGene00017942
		WBGene00021961	WBGene00000185
		WBGene00304201	WBGene00219685
		WBGene00005188	WBGene00167396
		WBGene00003350	WBGene00206378
		WBGene00003165	WBGene00015771
		WBGene00196126	WBGene00196229
		WBGene00004229	WBGene00195681
		WBGene00005950	WBGene00015772
		WBGene00171296	WBGene00044562
		WBGene00006029	WBGene00015773
		WBGene00005907	WBGene00015774
		WBGene00020333	WBGene00015770
		WBGene00016363	WBGene00015775
		WBGene00219658	WBGene00219816
		WBGene00016361	WBGene00006560
		WBGene00016360	WBGene00021990
		WBGene00016369	WBGene00219247
		WBGene00017615	WBGene00015118
		WBGene00017616	WBGene00015117
		WBGene00017618	WBGene00004352
		WBGene00006666	WBGene00022512
		WBGene00196690	WBGene00022511
		WBGene00196955	WBGene00006139
		WBGene00167388	WBGene00018687
		WBGene00017614	WBGene00018688
		WBGene00017619	WBGene00219451
		WBGene00017620	WBGene00018690
		WBGene00017613	WBGene00001569
		WBGene00017621	WBGene00021484
		WBGene00003849	WBGene00021485
		WBGene00005924	WBGene00219751
		WBGene00005925	WBGene00021483
		WBGene00005926	WBGene00001667
		WBGene00020141	WBGene00018739
		WBGene00044546	WBGene00201321
		WBGene00005927	WBGene00023290
		WBGene00005928	WBGene00018589
		WBGene00017330	WBGene00020134
		WBGene00271437	WBGene00003760
		WBGene00006163	WBGene00003761
		WBGene00015464	WBGene00003740
		WBGene00015465	WBGene00198085
		WBGene00044547	WBGene00199638
		WBGene00015725	WBGene00019866
		WBGene00023235	WBGene00019868
		WBGene00015724	WBGene00171163
		WBGene00015723	WBGene00019321
		WBGene00015726	WBGene00006365
		WBGene00015722	WBGene00201975
		WBGene00015721	WBGene00197498
		WBGene00015727	WBGene00020194
		WBGene00015720	WBGene00195821
		WBGene00015719	WBGene00197863
		WBGene00015718	WBGene00018837
		WBGene00017231	WBGene00219971
		WBGene00005617	WBGene00018838
		WBGene00017230	WBGene00195451
		WBGene00023267	WBGene00200546
		WBGene00017228	WBGene00006742
		WBGene00005897	WBGene00198098
		WBGene00017233	WBGene00201042
		WBGene00198070	WBGene00198870
		WBGene00235324	WBGene00201951
		WBGene00005983	WBGene00196317
		WBGene00017365	WBGene00006496
		WBGene00017364	WBGene00219974
		WBGene00017363	WBGene00199521
		WBGene00017362	WBGene00200285
		WBGene00271802	WBGene00198283
		WBGene00017366	WBGene00198173
		WBGene00005402	WBGene00219813
		WBGene00017367	WBGene00198449
		WBGene00015396	WBGene00006632
		WBGene00005450	WBGene00018744
		WBGene00015395	WBGene00018742
		WBGene00015397	WBGene00196723
		WBGene00005439	WBGene00018743
		WBGene00005480	WBGene00044304
		WBGene00015398	WBGene00197982
		WBGene00235116	WBGene00021529
		WBGene00015394	WBGene00003885
		WBGene00005403	WBGene00021530
		WBGene00005602	WBGene00001461
		WBGene00005948	WBGene00000175
		WBGene00015401	WBGene00170310
		WBGene00015402	WBGene00196646
		WBGene00005646	WBGene00202190
		WBGene00001789	WBGene00044355
		WBGene00044548	WBGene00022770
		WBGene00005951	WBGene00006865
		WBGene00005601	WBGene00000503
		WBGene00006091	WBGene00195081
		WBGene00020055	WBGene00196772
		WBGene00020054	WBGene00045394
		WBGene00006106	WBGene00022820
		WBGene00017567	WBGene00022824
		WBGene00045275	WBGene00004729
		WBGene00045276	WBGene00199290
		WBGene00005814	WBGene00199815
		WBGene00017564	WBGene00201762
		WBGene00005343	WBGene00006952
		WBGene00017566	WBGene00199515
		WBGene00005815	WBGene00020012
		WBGene00005816	WBGene00004727
		WBGene00017784	WBGene00020011
		WBGene00017791	WBGene00044725
		WBGene00017783	WBGene00195968
		WBGene00005314	WBGene00201877
		WBGene00172623	WBGene00201088
		WBGene00005313	WBGene00020010
		WBGene00017782	WBGene00015354
		WBGene00006094	WBGene00015355
		WBGene00005342	WBGene00045215
		WBGene00006231	WBGene00006431
		WBGene00015962	WBGene00006643
		WBGene00015961	WBGene00015356
		WBGene00015960	WBGene00171144
		WBGene00015959	WBGene00174251
		WBGene00015958	WBGene00015357
		WBGene00005300	WBGene00015358
		WBGene00168167	WBGene00201823
		WBGene00005431	WBGene00015293
		WBGene00005438	WBGene00198665
		WBGene00005437	WBGene00001434
		WBGene00005473	WBGene00197554
		WBGene00006097	WBGene00219411
		WBGene00016927	WBGene00202244
		WBGene00016926	WBGene00002987
		WBGene00016925	WBGene00195566
		WBGene00016928	WBGene00018569
		WBGene00016924	WBGene00018571
		WBGene00235092	WBGene00200620
		WBGene00016922	WBGene00006321
		WBGene00016921	WBGene00020669
		WBGene00023262	WBGene00200318
		WBGene00016929	WBGene00020670
		WBGene00005474	WBGene00020665
		WBGene00195192	WBGene00200186
		WBGene00017599	WBGene00020567
		WBGene00017600	WBGene00202132
		WBGene00017601	WBGene00196426
		WBGene00017602	WBGene00019829
		WBGene00017598	WBGene00020294
		WBGene00017603	WBGene00195632
		WBGene00016818	WBGene00201007
		WBGene00016820	WBGene00201113
		WBGene00016821	WBGene00200491
		WBGene00016815	WBGene00199366
		WBGene00044549	WBGene00195291
		WBGene00044550	WBGene00201531
		WBGene00016823	WBGene00198263
		WBGene00016824	WBGene00200421
		WBGene00017201	WBGene00000531
		WBGene00005108	WBGene00044724
		WBGene00005103	WBGene00019826
		WBGene00005109	WBGene00044021
		WBGene00197352	WBGene00199975
		WBGene00005107	WBGene00197221
		WBGene00017203	WBGene00017307
		WBGene00165572	WBGene00200857
		WBGene00017204	WBGene00003412
		WBGene00219880	WBGene00200068
		WBGene00006112	WBGene00198003
		WBGene00017205	WBGene00196951
		WBGene00005441	WBGene00197419
		WBGene00005411	WBGene00016935
		WBGene00015708	WBGene00200394
		WBGene00015707	WBGene00003166
		WBGene00015706	WBGene00197833
		WBGene00015710	WBGene00006826
		WBGene00006194	WBGene00006411
		WBGene00015711	WBGene00199652
		WBGene00022654	WBGene00201717
		WBGene00022655	WBGene00202052
		WBGene00022658	WBGene00016570
		WBGene00235114	WBGene00198557
		WBGene00022653	WBGene00201265
		WBGene00235113	WBGene00196614
		WBGene00022656	WBGene00199649
		WBGene00005902	WBGene00197173
		WBGene00022406	WBGene00198583
		WBGene00022405	WBGene00006424
		WBGene00169657	WBGene00018641
		WBGene00022404	WBGene00018640
		WBGene00200964	WBGene00195269
		WBGene00200609	WBGene00018639
		WBGene00003575	WBGene00001175
		WBGene00022407	WBGene00202021
		WBGene00022408	WBGene00198397
		WBGene00022409	WBGene00044572
		WBGene00022403	WBGene00196784
		WBGene00017821	WBGene00195698
		WBGene00017824	WBGene00196911
		WBGene00017819	WBGene00200781
		WBGene00000488	WBGene00004370
		WBGene00199750	WBGene00016896
		WBGene00200798	WBGene00018276
		WBGene00022628	WBGene00006746
		WBGene00000620	WBGene00202147
		WBGene00006060	WBGene00198606
		WBGene00022627	WBGene00015865
		WBGene00006187	WBGene00002123
		WBGene00022630	WBGene00199880
		WBGene00006188	WBGene00197458
		WBGene00006190	WBGene00195857
		WBGene00006191	WBGene00197359
		WBGene00015660	WBGene00198371
		WBGene00006180	WBGene00195259
		WBGene00015661	WBGene00196281
		WBGene00006177	WBGene00201254
		WBGene00006179	WBGene00202429
		WBGene00006178	WBGene00199589
		WBGene00006193	WBGene00200400
		WBGene00006192	WBGene00197642
		WBGene00019066	WBGene00017156
		WBGene00006149	WBGene00199449
		WBGene00019065	WBGene00199831
		WBGene00200216	WBGene00219372
		WBGene00019064	WBGene00219373
		WBGene00017020	WBGene00219875
		WBGene00017019	WBGene00196616
		WBGene00017018	WBGene00017154
		WBGene00201234	WBGene00006642
		WBGene00165499	WBGene00017157
		WBGene00017015	WBGene00168965
		WBGene00303233	WBGene00006712
		WBGene00219666	WBGene00016467
		WBGene00006309	WBGene00016468
		WBGene00006582	WBGene00016465
		WBGene00022842	WBGene00016464
		WBGene00202188	WBGene00016984
		WBGene00017798	WBGene00015664
		WBGene00197017	WBGene00015663
		WBGene00198030	WBGene00015668
		WBGene00001616	WBGene00015662
		WBGene00172191	WBGene00202174
		WBGene00015223	WBGene00018607
		WBGene00202499	WBGene00198810
		WBGene00006145	WBGene00198910
		WBGene00019112	WBGene00199950
		WBGene00019111	WBGene00018485
		WBGene00019109	WBGene00000438
		WBGene00005892	WBGene00198627
		WBGene00005894	WBGene00001069
		WBGene00005893	WBGene00018486
		WBGene00023327	WBGene00016657
		WBGene00005412	WBGene00006671
		WBGene00019850	WBGene00198528
		WBGene00165188	WBGene00199101
		WBGene00019849	WBGene00195965
		WBGene00019851	WBGene00201281
		WBGene00044617	WBGene00199399
		WBGene00202327	WBGene00200961
		WBGene00019853	WBGene00198776
		WBGene00016095	WBGene00002242
		WBGene00016093	WBGene00004335
		WBGene00016092	WBGene00201316
		WBGene00016091	WBGene00202340
		WBGene00201795	WBGene00016915
		WBGene00235313	WBGene00200711
		WBGene00016096	WBGene00196347
		WBGene00016097	WBGene00000367
		WBGene00023417	WBGene00016535
		WBGene00016100	WBGene00016531
		WBGene00202512	WBGene00016532
		WBGene00235330	WBGene00016534
		WBGene00198228	WBGene00006981
		WBGene00004119	WBGene00006980
		WBGene00017657	WBGene00006588
		WBGene00195086	WBGene00001703
		WBGene00271808	WBGene00001693
		WBGene00017652	WBGene00019148
		WBGene00015058	WBGene00019149
		WBGene00018404	WBGene00198038
		WBGene00001053	WBGene00001448
		WBGene00009774	WBGene00044337
		WBGene00009775	WBGene00017569
		WBGene00005692	WBGene00003745
		WBGene00005693	WBGene00017573
		WBGene00005694	WBGene00200545
		WBGene00005695	WBGene00017401
		WBGene00006232	WBGene00200990
		WBGene00006070	WBGene00196597
		WBGene00011084	WBGene00196019
		WBGene00196617	WBGene00196190
		WBGene00008245	WBGene00019570
		WBGene00005619	WBGene00018728
		WBGene00219420	WBGene00018727
		WBGene00011836	WBGene00019729
		WBGene00011837	WBGene00019728
		WBGene00007282	WBGene00044313
		WBGene00001645	WBGene00019727
		WBGene00007281	WBGene00002092
		WBGene00007279	WBGene00015740
		WBGene00197468	WBGene00196390
		WBGene00195759	WBGene00017013
		WBGene00200389	WBGene00000884
		WBGene00011381	WBGene00003752
		WBGene00195285	WBGene00017039
		WBGene00199705	WBGene00016748
		WBGene00011382	WBGene00016747
		WBGene00170192	WBGene00199261
		WBGene00000728	WBGene00016034
		WBGene00010526	WBGene00016033
		WBGene00194783	WBGene00016032
		WBGene00014421	WBGene00020792
		WBGene00199177	WBGene00018567
		WBGene00197601	WBGene00200866
		WBGene00202032	WBGene00018566
		WBGene00010191	WBGene00023054
		WBGene00010192	WBGene00196378
		WBGene00000729	WBGene00018568
		WBGene00199248	WBGene00219374
		WBGene00201502	WBGene00199007
		WBGene00011715	WBGene00198682
		WBGene00005933	WBGene00006637
		WBGene00044115	WBGene00077673
		WBGene00044116	WBGene00015261
		WBGene00011185	WBGene00206365
		WBGene00201783	WBGene00015265
		WBGene00001062	WBGene00044581
		WBGene00045355	WBGene00022315
		WBGene00077448	WBGene00003981
		WBGene00008393	WBGene00197479
		WBGene00008394	WBGene00015180
		WBGene00045405	WBGene00198460
		WBGene00008396	WBGene00195710
		WBGene00011794	WBGene00015177
		WBGene00196127	WBGene00044788
		WBGene00010517	WBGene00018067
		WBGene00044109	WBGene00020595
		WBGene00010511	WBGene00198069
		WBGene00010513	WBGene00000085
		WBGene00010518	WBGene00008065
		WBGene00010515	WBGene00196316
		WBGene00010516	WBGene00008865
		WBGene00009596	WBGene00008866
		WBGene00196544	WBGene00008869
		WBGene00009597	WBGene00001863
		WBGene00009600	WBGene00008868
		WBGene00009601	WBGene00011642
		WBGene00009602	WBGene00011644
		WBGene00009603	WBGene00007592
		WBGene00044002	WBGene00198882
		WBGene00009604	WBGene00201480
		WBGene00009605	WBGene00202291
		WBGene00009606	WBGene00007861
		WBGene00008788	WBGene00009618
		WBGene00206501	WBGene00009617
		WBGene00008789	WBGene00009620
		WBGene00008795	WBGene00009621
		WBGene00009802	WBGene00009625
		WBGene00009803	WBGene00198342
		WBGene00009807	WBGene00008021
		WBGene00009809	WBGene00007896
		WBGene00009808	WBGene00014694
		WBGene00008268	WBGene00202167
		WBGene00008269	WBGene00011880
		WBGene00001519	WBGene00001690
		WBGene00196144	WBGene00200501
		WBGene00001986	WBGene00197729
		WBGene00044191	WBGene00007327
		WBGene00009652	WBGene00007326
		WBGene00005242	WBGene00008737
		WBGene00008141	WBGene00009931
		WBGene00044216	WBGene00006065
		WBGene00195235	WBGene00006694
		WBGene00219318	WBGene00219960
		WBGene00077580	WBGene00219301
		WBGene00011136	WBGene00008083
		WBGene00011135	WBGene00198083
		WBGene00011132	WBGene00008047
		WBGene00011137	WBGene00006654
		WBGene00197855	WBGene00200988
		WBGene00013046	WBGene00196433
		WBGene00013047	WBGene00008048
		WBGene00003861	WBGene00044585
		WBGene00050964	WBGene00013631
		WBGene00013049	WBGene00007935
		WBGene00194768	WBGene00197994
		WBGene00198407	WBGene00199538
		WBGene00013050	WBGene00202183
		WBGene00044275	WBGene00044079
		WBGene00013051	WBGene00006388
		WBGene00013056	WBGene00010064
		WBGene00013054	WBGene00045251
		WBGene00013055	WBGene00003219
		WBGene00201764	WBGene00077680
		WBGene00001540	WBGene00010066
		WBGene00199099	WBGene00010067
		WBGene00013884	WBGene00013389
		WBGene00013886	WBGene00013391
		WBGene00044272	WBGene00013392
		WBGene00010385	WBGene00013393
		WBGene00010387	WBGene00013394
		WBGene00012364	WBGene00013395
		WBGene00005211	WBGene00013396
		WBGene00005212	WBGene00013399
		WBGene00044176	WBGene00007115
		WBGene00044177	WBGene00007116
		WBGene00001852	WBGene00197531
		WBGene00169518	WBGene00199905
		WBGene00008522	WBGene00198865
		WBGene00168382	WBGene00198743
		WBGene00008520	WBGene00197820
		WBGene00001701	WBGene00196674
		WBGene00006960	WBGene00045385
		WBGene00008833	WBGene00007595
		WBGene00008835	WBGene00012226
		WBGene00008834	WBGene00003326
		WBGene00007241	WBGene00199847
		WBGene00005969	WBGene00198854
		WBGene00005970	WBGene00195678
		WBGene00007230	WBGene00196663
		WBGene00077584	WBGene00197768
		WBGene00014949	WBGene00201891
		WBGene00005537	WBGene00195638
		WBGene00008057	WBGene00196661
		WBGene00005771	WBGene00197846
		WBGene00008055	WBGene00198297
		WBGene00189971	WBGene00196175
		WBGene00005760	WBGene00197429
		WBGene00008056	WBGene00011354
		WBGene00005759	WBGene00011355
		WBGene00005758	WBGene00011356
		WBGene00010799	WBGene00011357
		WBGene00002211	WBGene00011359
		WBGene00005106	WBGene00200806
		WBGene00010798	WBGene00200372
		WBGene00010802	WBGene00201613
		WBGene00010800	WBGene00199587
		WBGene00045339	WBGene00008450
		WBGene00007162	WBGene00200675
		WBGene00006080	WBGene00008449
		WBGene00006289	WBGene00010403
		WBGene00007161	WBGene00010404
		WBGene00196283	WBGene00007294
		WBGene00007160	WBGene00007289
		WBGene00014722	WBGene00007290
		WBGene00008321	WBGene00007291
		WBGene00005192	WBGene00007292
		WBGene00008326	WBGene00012299
		WBGene00008325	WBGene00012301
		WBGene00006275	WBGene00012303
		WBGene00014723	WBGene00012302
		WBGene00008328	WBGene00008902
		WBGene00008327	WBGene00304215
		WBGene00005384	WBGene00008903
		WBGene00008322	WBGene00006966
		WBGene00006090	WBGene00000461
		WBGene00008324	WBGene00008904
		WBGene00077450	WBGene00044397
		WBGene00010598	WBGene00009637
		WBGene00050954	WBGene00008958
		WBGene00003641	WBGene00196839
		WBGene00077595	WBGene00008957
		WBGene00003642	WBGene00007635
		WBGene00077596	WBGene00011989
		WBGene00010600	WBGene00011991
		WBGene00010602	WBGene00011990
		WBGene00010601	WBGene00011152
		WBGene00014800	WBGene00008464
		WBGene00010603	WBGene00008462
		WBGene00005920	WBGene00000952
		WBGene00010604	WBGene00008460
		WBGene00006686	WBGene00006517
		WBGene00012397	WBGene00007530
		WBGene00012398	WBGene00200443
		WBGene00012399	WBGene00004191
		WBGene00012400	WBGene00023500
		WBGene00005357	WBGene00007531
		WBGene00012401	WBGene00168853
		WBGene00012402	WBGene00004764
		WBGene00050915	WBGene00198754
		WBGene00006103	WBGene00010570
		WBGene00011942	WBGene00002151
		WBGene00006093	WBGene00194675
		WBGene00014844	WBGene00013371
		WBGene00006085	WBGene00013369
		WBGene00172182	WBGene00011765
		WBGene00006086	WBGene00045292
		WBGene00050972	WBGene00045291
		WBGene00011943	WBGene00009086
		WBGene00006108	WBGene00009090
		WBGene00006076	WBGene00194674
		WBGene00006077	WBGene00009085
		WBGene00198877	WBGene00044136
		WBGene00012056	WBGene00009087
		WBGene00012043	WBGene00009088
		WBGene00012044	WBGene00009089
		WBGene00012045	WBGene00009091
		WBGene00012048	WBGene00044156
		WBGene00012047	WBGene00044157
		WBGene00012046	WBGene00010939
		WBGene00012049	WBGene00304195
		WBGene00012050	WBGene00304194
		WBGene00167597	WBGene00044147
		WBGene00012052	WBGene00010059
		WBGene00012051	WBGene00199243
		WBGene00005796	WBGene00201833
		WBGene00005105	WBGene00200030
		WBGene00206503	WBGene00196307
		WBGene00012053	WBGene00007750
		WBGene00012054	WBGene00200735
		WBGene00012055	WBGene00007751
		WBGene00010016	WBGene00004854
		WBGene00077444	WBGene00201124
		WBGene00010017	WBGene00000822
		WBGene00010018	WBGene00197135
		WBGene00044103	WBGene00001828
		WBGene00010020	WBGene00201993
		WBGene00010021	WBGene00007773
		WBGene00077600	WBGene00009300
		WBGene00010022	WBGene00009301
		WBGene00010023	WBGene00009302
		WBGene00010024	WBGene00044138
		WBGene00044105	WBGene00198613
		WBGene00010026	WBGene00001451
		WBGene00010025	WBGene00196507
		WBGene00044104	WBGene00202304
		WBGene00003556	WBGene00197876
		WBGene00005365	WBGene00199756
		WBGene00005368	WBGene00000902
		WBGene00050949	WBGene00003517
		WBGene00005366	WBGene00009303
		WBGene00005363	WBGene00013497
		WBGene00005369	WBGene00197185
		WBGene00005364	WBGene00196473
		WBGene00010688	WBGene00013496
		WBGene00005503	WBGene00195686
		WBGene00005498	WBGene00008808
		WBGene00005497	WBGene00198356
		WBGene00011513	WBGene00197332
		WBGene00011514	WBGene00196115
		WBGene00011505	WBGene00004353
		WBGene00077603	WBGene00008978
		WBGene00011506	WBGene00201786
		WBGene00005773	WBGene00200750
		WBGene00005774	WBGene00197443
		WBGene00005775	WBGene00007663
		WBGene00005799	WBGene00170295
		WBGene00005802	WBGene00197510
		WBGene00077604	WBGene00195785
		WBGene00005805	WBGene00007664
		WBGene00005401	WBGene00198835
		WBGene00009485	WBGene00001096
		WBGene00005515	WBGene00201421
		WBGene00005514	WBGene00010360
		WBGene00005685	WBGene00014790
		WBGene00009491	WBGene00010434
		WBGene00007380	WBGene00198363
		WBGene00007381	WBGene00011101
		WBGene00006262	WBGene00006747
		WBGene00007379	WBGene00200679
		WBGene00011686	WBGene00200026
		WBGene00201337	WBGene00199254
		WBGene00006263	WBGene00196247
		WBGene00005934	WBGene00196462
		WBGene00008821	WBGene00198631
		WBGene00008636	WBGene00197548
		WBGene00008637	WBGene00196809
		WBGene00014798	WBGene00011681
		WBGene00006159	WBGene00011683
		WBGene00005482	WBGene00201880
		WBGene00005485	WBGene00010356
		WBGene00005486	WBGene00009786
		WBGene00005484	WBGene00009788
		WBGene00008671	WBGene00009787
		WBGene00008672	WBGene00004777
		WBGene00008673	WBGene00199624
		WBGene00045511	WBGene00167602
		WBGene00008675	WBGene00199038
		WBGene00008676	WBGene00200761
		WBGene00044184	WBGene00003681
		WBGene00008677	WBGene00200269
		WBGene00008680	WBGene00012442
		WBGene00014323	WBGene00202437
		WBGene00001591	WBGene00010985
		WBGene00009030	WBGene00196595
		WBGene00005317	WBGene00010986
		WBGene00009031	WBGene00001362
		WBGene00077612	WBGene00001556
		WBGene00005322	WBGene00198745
		WBGene00005323	WBGene00198590
		WBGene00077613	WBGene00199033
		WBGene00005315	WBGene00199966
		WBGene00001545	WBGene00001148
		WBGene00197290	WBGene00197018
		WBGene00009032	WBGene00201649
		WBGene00011750	WBGene00198275
		WBGene00003717	WBGene00010331
		WBGene00011751	WBGene00196618
		WBGene00011753	WBGene00010329
		WBGene00044205	WBGene00012413
		WBGene00011754	WBGene00044155
		WBGene00195117	WBGene00219351
		WBGene00005395	WBGene00199047
		WBGene00006375	WBGene00010009
		WBGene00009148	WBGene00010010
		WBGene00167409	WBGene00009278
		WBGene00005361	WBGene00202485
		WBGene00005360	WBGene00199330
		WBGene00014745	WBGene00009281
		WBGene00006120	WBGene00009279
		WBGene00009154	WBGene00009280
		WBGene00005795	WBGene00000759
		WBGene00005776	WBGene00007487
		WBGene00009149	WBGene00004103
		WBGene00006134	WBGene00007484
		WBGene00009150	WBGene00007485
		WBGene00009151	WBGene00007486
		WBGene00009152	WBGene00196731
		WBGene00009153	WBGene00044150
		WBGene00011617	WBGene00012077
		WBGene00005358	WBGene00012076
		WBGene00011618	WBGene00000760
		WBGene00011621	WBGene00007818
		WBGene00235091	WBGene00007816
		WBGene00006082	WBGene00007819
		WBGene00011619	WBGene00014214
		WBGene00005707	WBGene00018184
		WBGene00005355	WBGene00195528
		WBGene00006017	WBGene00004776
		WBGene00077615	WBGene00006067
		WBGene00011620	WBGene00018309
		WBGene00077616	WBGene00018310
		WBGene00010202	WBGene00018203
		WBGene00010203	WBGene00018202
		WBGene00005356	WBGene00018031
		WBGene00009471	WBGene00015583
		WBGene00009470	WBGene00015588
		WBGene00009472	WBGene00015589
		WBGene00005781	WBGene00019576
		WBGene00009473	WBGene00019577
		WBGene00219326	WBGene00019574
		WBGene00009474	WBGene00019575
		WBGene00000782	WBGene00016347
		WBGene00202504	WBGene00023246
		WBGene00012524	WBGene00023247
		WBGene00006471	WBGene00016346
		WBGene00006198	WBGene00004220
		WBGene00077464	WBGene00016899
		WBGene00044185	WBGene00195875
		WBGene00008817
		WBGene00006125
		WBGene00008816
		WBGene00008813
		WBGene00008814
		WBGene00008815
		WBGene00005791
		WBGene00005783
		WBGene00005790
		WBGene00023505
		WBGene00005789
		WBGene00008818
		WBGene00005788
		WBGene00013492
		WBGene00077621
		WBGene00013494
		WBGene00005426
		WBGene00005424
		WBGene00005425
		WBGene00004026
		WBGene00006585
		WBGene00011853
		WBGene00011851
		WBGene00044331
		WBGene00014842
		WBGene00044332
		WBGene00011852
		WBGene00013609
		WBGene00013608
		WBGene00013607
		WBGene00009854
		WBGene00009855
		WBGene00009860
		WBGene00009856
		WBGene00077446
		WBGene00009857
		WBGene00009859
		WBGene00050962
		WBGene00009858
		WBGene00005770
		WBGene00044195
		WBGene00008617
		WBGene00044278
		WBGene00044181
		WBGene00044183
		WBGene00008615
		WBGene00008616
		WBGene00077492
		WBGene00005650
		WBGene00005651
		WBGene00008618
		WBGene00005145
		WBGene00008619
		WBGene00077493
		WBGene00008620
		WBGene00013610
		WBGene00013611
		WBGene00013612
		WBGene00013613
		WBGene00044220
		WBGene00044213
		WBGene00014954
		WBGene00014955
		WBGene00013614
		WBGene00206509
		WBGene00013615
		WBGene00013616
		WBGene00014956
		WBGene00045290
		WBGene00013622
		WBGene00005416
		WBGene00013621
		WBGene00013624
		WBGene00005338
		WBGene00005945
		WBGene00013625
		WBGene00005946
		WBGene00013626
		WBGene00077624
		WBGene00013628
		WBGene00077625
		WBGene00001706
		WBGene00013629
		WBGene00050883
		WBGene00006249
		WBGene00077626
		WBGene00005521
		WBGene00014957
		WBGene00005348
		WBGene00005581
		WBGene00009905
		WBGene00045502
		WBGene00005316
		WBGene00009913
		WBGene00009908
		WBGene00014768
		WBGene00005784
		WBGene00009910
		WBGene00009912
		WBGene00009911
		WBGene00050976
		WBGene00009195
		WBGene00009196
		WBGene00077494
		WBGene00009197
		WBGene00005578
		WBGene00045381
		WBGene00005462
		WBGene00005461
		WBGene00011485
		WBGene00077787
		WBGene00006176
		WBGene00011486
		WBGene00013937
		WBGene00013938
		WBGene00013939
		WBGene00013940
		WBGene00013941
		WBGene00013943
		WBGene00045492
		WBGene00014981
		WBGene00220218
		WBGene00003351
		WBGene00014753
		WBGene00194682
		WBGene00009572
		WBGene00009571
		WBGene00005321
		WBGene00009569
		WBGene00009570
		WBGene00005798
		WBGene00009568
		WBGene00009567
		WBGene00009566
		WBGene00005390
		WBGene00005371
		WBGene00005375
		WBGene00005378
		WBGene00005413
		WBGene00013466
		WBGene00013467
		WBGene00013468
		WBGene00013469
		WBGene00005821
		WBGene00044212
		WBGene00014944
		WBGene00005443
		WBGene00005332
		WBGene00014943
		WBGene00005328
		WBGene00005458
		WBGene00005331
		WBGene00011841
		WBGene00011842
		WBGene00050933
		WBGene00077627
		WBGene00013470
		WBGene00014937
		WBGene00219383
		WBGene00005335
		WBGene00005336
		WBGene00044202
		WBGene00005468
		WBGene00010753
		WBGene00005793
		WBGene00077629
		WBGene00010754
		WBGene00195172
		WBGene00005582
		WBGene00013372
		WBGene00043053
		WBGene00012492
		WBGene00077495
		WBGene00012493
		WBGene00005339
		WBGene00044095
		WBGene00077631
		WBGene00005944
		WBGene00005943
		WBGene00023512
		WBGene00012078
		WBGene00077632
		WBGene00077633
		WBGene00005349
		WBGene00012079
		WBGene00012080
		WBGene00235201
		WBGene00044096
		WBGene00189966
		WBGene00012083
		WBGene00044100
		WBGene00044101
		WBGene00206495
		WBGene00008982
		WBGene00005391
		WBGene00005370
		WBGene00005374
		WBGene00005376
		WBGene00005373
		WBGene00005372
		WBGene00005414
		WBGene00006236
		WBGene00008981
		WBGene00008983
		WBGene00008984
		WBGene00005819
		WBGene00050906
		WBGene00005442
		WBGene00005341
		WBGene00005329
		WBGene00005459
		WBGene00005330
		WBGene00008575
		WBGene00010536
		WBGene00271813
		WBGene00010535
		WBGene00010534
		WBGene00005337
		WBGene00005467
		WBGene00014796
		WBGene00005778
		WBGene00005779
		WBGene00005792
		WBGene00007672
		WBGene00007678
		WBGene00219493
		WBGene00007674
		WBGene00007673
		WBGene00077438
		WBGene00008015
		WBGene00008014
		WBGene00044960
		WBGene00008009
		WBGene00008010
		WBGene00235090
		WBGene00008012
		WBGene00008013
		WBGene00012403
		WBGene00077459
		WBGene00077637
		WBGene00194801
		WBGene00077460
		WBGene00012406
		WBGene00189937
		WBGene00077638
		WBGene00138715
		WBGene00044207
		WBGene00045501
		WBGene00010206
		WBGene00195165
		WBGene00045506
		WBGene00010209
		WBGene00006151
		WBGene00006150
		WBGene00010300
		WBGene00010299
		WBGene00014786
		WBGene00077640
		WBGene00189931
		WBGene00189930
		WBGene00005255
		WBGene00050973
		WBGene00012305
		WBGene00005254
		WBGene00012304
		WBGene00014856
		WBGene00014855
		WBGene00005493
		WBGene00005492
		WBGene00005909
		WBGene00005491
		WBGene00050893
		WBGene00005496
		WBGene00005495
		WBGene00005500
		WBGene00077641
		WBGene00005502
		WBGene00005504
		WBGene00005505
		WBGene00005508
		WBGene00005507
		WBGene00014927
		WBGene00013341
		WBGene00005506
		WBGene00013352
		WBGene00013351
		WBGene00045459
		WBGene00219624
		WBGene00005350
		WBGene00005351
		WBGene00005511
		WBGene00013344
		WBGene00007062
		WBGene00013350
		WBGene00003919
		WBGene00050935
		WBGene00012564
		WBGene00012565
		WBGene00012566
		WBGene00044758
		WBGene00219210
		WBGene00012567
		WBGene00012568
		WBGene00012569
		WBGene00012570
		WBGene00012571
		WBGene00206536
		WBGene00050955
		WBGene00077642
		WBGene00007569
		WBGene00007571
		WBGene00077447
		WBGene00007572
		WBGene00007853
		WBGene00219560
		WBGene00200687
		WBGene00007850
		WBGene00007852
		WBGene00007851
		WBGene00201454
		WBGene00008892
		WBGene00008891
		WBGene00008893
		WBGene00200404
		WBGene00008894
		WBGene00008897
		WBGene00185119
		WBGene00012573
		WBGene00077644
		WBGene00206507
		WBGene00013058
		WBGene00014905
		WBGene00013059
		WBGene00013060
		WBGene00077445
		WBGene00077646
		WBGene00013061
		WBGene00014906
		WBGene00014907
		WBGene00077647
		WBGene00303115
		WBGene00007182
		WBGene00007181
		WBGene00077692
		WBGene00050891
		WBGene00077648
		WBGene00013068
		WBGene00200512
		WBGene00199210
		WBGene00013069
		WBGene00013070
		WBGene00077649
		WBGene00206496
		WBGene00005419
		WBGene00014984
		WBGene00005417
		WBGene00013949
		WBGene00013950
		WBGene00005409
		WBGene00013951
		WBGene00005830
		WBGene00005829
		WBGene00219370
		WBGene00077650
		WBGene00077651
		WBGene00013953
		WBGene00013954
		WBGene00013944
		WBGene00044215
		WBGene00005397
		WBGene00005396
		WBGene00005394
		WBGene00004830
		WBGene00013072
		WBGene00013077
		WBGene00013078
		WBGene00005191
		WBGene00013480
		WBGene00013489
		WBGene00013486
		WBGene00013487
		WBGene00235108
		WBGene00013481
		WBGene00194680
		WBGene00050903
		WBGene00077655
		WBGene00013973
		WBGene00013971
		WBGene00013972
		WBGene00045364
		WBGene00045363
		WBGene00008703
		WBGene00008702
		WBGene00045362
		WBGene00206492
		WBGene00045361
		WBGene00008701
		WBGene00008700
		WBGene00050971
		WBGene00077442
		WBGene00008698
		WBGene00008699
		WBGene00271804
		WBGene00200759
		WBGene00077656
		WBGene00077659
		WBGene00077657
		WBGene00077662
		WBGene00012066
		WBGene00012065
		WBGene00012064
		WBGene00012063
		WBGene00009019
		WBGene00219452
		WBGene00009018
		WBGene00196292
		WBGene00009017
		WBGene00009016
		WBGene00009015
		WBGene00009021
		WBGene00010100
		WBGene00010101
		WBGene00010102
		WBGene00044196
		WBGene00010104
		WBGene00077663
		WBGene00010105
		WBGene00044197
		WBGene00010106
		WBGene00206500
		WBGene00010107
		WBGene00077441
		WBGene00008070
		WBGene00077664
		WBGene00008071
		WBGene00077694
		WBGene00005418
		WBGene00008068
		WBGene00008067
		WBGene00014702
		WBGene00008066
		WBGene00194676
		WBGene00077688
		WBGene00044980
		WBGene00045344
		WBGene00045345
		WBGene00012837
		WBGene00013819
		WBGene00013816
		WBGene00014615
		WBGene00012252
		WBGene00014811
		WBGene00010934
		WBGene00044655
		WBGene00010930
		WBGene00077667
		WBGene00010929
		WBGene00010933
		WBGene00013820
		WBGene00198762
		WBGene00195726
		WBGene00172861
		WBGene00013823
		WBGene00013825
		WBGene00013824
		WBGene00013826
		WBGene00219483
		WBGene00013827
		WBGene00005388
		WBGene00005387
		WBGene00013835
		WBGene00013834
		WBGene00013833
		WBGene00014977
		WBGene00013832
		WBGene00013830
		WBGene00045050
		WBGene00013831
		WBGene00013771
		WBGene00012614
		WBGene00010506
		WBGene00202348
		WBGene00001700
		WBGene00077670
		WBGene00010509
		WBGene00005392
		WBGene00010004
		WBGene00009846
		WBGene00005147
		WBGene00206505
		WBGene00007120
		WBGene00007125
		WBGene00050926
		WBGene00012625
		WBGene00012627
		WBGene00012628
		WBGene00012631
		WBGene00000015
		WBGene00009166
		WBGene00009169
		WBGene00009170
		WBGene00009171
		WBGene00009172
		WBGene00235003
		WBGene00138719
		WBGene00195158
		WBGene00219585
		WBGene00009756
		WBGene00009757
		WBGene00000736
		WBGene00009758
		WBGene00050892
		WBGene00009759
		WBGene00001691
		WBGene00050932
		WBGene00009760
		WBGene00077434
		WBGene00009761
		WBGene00077436
		WBGene00009762
		WBGene00009763
		WBGene00009764
		WBGene00009765
		WBGene00009766
		WBGene00235089
		WBGene00009767
		WBGene00012849
		WBGene00012848
		WBGene00012846
		WBGene00012847
		WBGene00012184
		WBGene00012185
		WBGene00012186
		WBGene00220109
		WBGene00220110
		WBGene00009999
		WBGene00198489
		WBGene00009998
		WBGene00010000
		WBGene00010001
		WBGene00235157
		WBGene00021342
		WBGene00022222
		WBGene00023191
		WBGene00220202
		WBGene00022205
		WBGene00023391
		WBGene00198345
		WBGene00196692
		WBGene00199279
		WBGene00022206
		WBGene00022207
		WBGene00022217
		WBGene00045295
		WBGene00022216
		WBGene00022215
		WBGene00022209
		WBGene00022214
		WBGene00022210
		WBGene00022213
		WBGene00022211
		WBGene00011607
		WBGene00011608
		WBGene00011609
		WBGene00011610
		WBGene00011612
		WBGene00022227
		WBGene00022223
		WBGene00022225
		WBGene00022224
		WBGene00007078
		WBGene00007077
		WBGene00004054
		WBGene00007074
		WBGene00022431
		WBGene00022432
		WBGene00022433
		WBGene00044556
		WBGene00015137
		WBGene00200480
		WBGene00200040
		WBGene00199294
		WBGene00219878
		WBGene00002150
		WBGene00019722
		WBGene00006741
		WBGene00020127
		WBGene00020492
		WBGene00020494
		WBGene00016724
		WBGene00022723
		WBGene00023400
		WBGene00023401
		WBGene00044559
		WBGene00022724
		WBGene00006551
		WBGene00043469
		WBGene00019991
		WBGene00006550
		WBGene00016486
		WBGene00016485
		WBGene00016487
		WBGene00016488
		WBGene00017225
		WBGene00044583
		WBGene00017223
		WBGene00017222
		WBGene00017221
		WBGene00045271
		WBGene00220209
		WBGene00022292
		WBGene00023194
		WBGene00219769
		WBGene00001237
		WBGene00000185
		WBGene00219685
		WBGene00167396
		WBGene00206378
		WBGene00015771
		WBGene00196229
		WBGene00195681
		WBGene00015772
		WBGene00044562
		WBGene00015773
		WBGene00015774
		WBGene00015770
		WBGene00015775
		WBGene00219248
		WBGene00219249
		WBGene00194831
		WBGene00255581
		WBGene00023383
		WBGene00235235
		WBGene00015118
		WBGene00015117
		WBGene00022509
		WBGene00022511
		WBGene00198517
		WBGene00198395
		WBGene00195304
		WBGene00202290
		WBGene00018688
		WBGene00018690
		WBGene00001569
		WBGene00021484
		WBGene00021485
		WBGene00219751
		WBGene00201321
		WBGene00023290
		WBGene00201610
		WBGene00171163
		WBGene00006365
		WBGene00018837
		WBGene00219971
		WBGene00018838
		WBGene00195451
		WBGene00197296
		WBGene00006742
		WBGene00198098
		WBGene00201042
		WBGene00201260
		WBGene00198806
		WBGene00196317
		WBGene00219974
		WBGene00199521
		WBGene00200285
		WBGene00198283
		WBGene00198173
		WBGene00018744
		WBGene00196723
		WBGene00021530
		WBGene00001461
		WBGene00195081
		WBGene00044564
		WBGene00022823
		WBGene00022822
		WBGene00045394
		WBGene00022820
		WBGene00197750
		WBGene00044725
		WBGene00195968
		WBGene00201877
		WBGene00201088
		WBGene00020010
		WBGene00015354
		WBGene00015355
		WBGene00045215
		WBGene00015356
		WBGene00174251
		WBGene00015357
		WBGene00201823
		WBGene00015293
		WBGene00015292
		WBGene00198665
		WBGene00001434
		WBGene00197554
		WBGene00196153
		WBGene00018534
		WBGene00195566
		WBGene00018571
		WBGene00196894
		WBGene00200620
		WBGene00006321
		WBGene00020669
		WBGene00020666
		WBGene00020665
		WBGene00020294
		WBGene00195632
		WBGene00201113
		WBGene00200491
		WBGene00199366
		WBGene00200368
		WBGene00199152
		WBGene00197990
		WBGene00195456
		WBGene00195291
		WBGene00198263
		WBGene00200421
		WBGene00000531
		WBGene00044724
		WBGene00019826
		WBGene00016933
		WBGene00006411
		WBGene00018641
		WBGene00201472
		WBGene00198063
		WBGene00197458
		WBGene00196281
		WBGene00199589
		WBGene00200400
		WBGene00197642
		WBGene00017156
		WBGene00197418
		WBGene00199805
		WBGene00200224
		WBGene00199449
		WBGene00199831
		WBGene00219372
		WBGene00219373
		WBGene00219875
		WBGene00017154
		WBGene00006642
		WBGene00017157
		WBGene00020126
		WBGene00020125
		WBGene00196085
		WBGene00016465
		WBGene00016464
		WBGene00015663
		WBGene00015662
		WBGene00195965
		WBGene00201281
		WBGene00002242
		WBGene00197826
		WBGene00016916
		WBGene00045210
		WBGene00016531
		WBGene00018881
		WBGene00001448
		WBGene00003745
		WBGene00044578
		WBGene00019286
		WBGene00195467
		WBGene00198636
		WBGene00018728
		WBGene00006716
		WBGene00015527
		WBGene00166661
		WBGene00015740
		WBGene00196390
		WBGene00003752
		WBGene00016748
		WBGene00016747
		WBGene00199261
		WBGene00195542
		WBGene00200293
		WBGene00016033
		WBGene00016032
		WBGene00044580
		WBGene00020790
		WBGene00020789
		WBGene00018567
		WBGene00199007
		WBGene00006637
		WBGene00077673
		WBGene00015261
		WBGene00206365
		WBGene00015265
		WBGene00044581
		WBGene00022317
		WBGene00022315
		WBGene00001674
		WBGene00003981
		WBGene00197479
		WBGene00015180
		WBGene00015177
		WBGene00045261
		WBGene00044788
		WBGene00018067
		WBGene00196763
		WBGene00201353
		WBGene00000085
		WBGene00008866
		WBGene00011642
		WBGene00009617
		WBGene00009619
		WBGene00219546
		WBGene00009621
		WBGene00200390
		WBGene00201703
		WBGene00009931
		WBGene00219960
		WBGene00200195
		WBGene00044133
		WBGene00008045
		WBGene00008047
		WBGene00006654
		WBGene00008048
		WBGene00044585
		WBGene00013631
		WBGene00007935
		WBGene00197994
		WBGene00199820
		WBGene00202183
		WBGene00138725
		WBGene00044079
		WBGene00006388
		WBGene00010064
		WBGene00194932
		WBGene00077680
		WBGene00010066
		WBGene00010067
		WBGene00013389
		WBGene00013390
		WBGene00013391
		WBGene00013392
		WBGene00013393
		WBGene00013394
		WBGene00013395
		WBGene00013396
		WBGene00013398
		WBGene00006646
		WBGene00007116
		WBGene00197531
		WBGene00199905
		WBGene00198865
		WBGene00198743
		WBGene00197820
		WBGene00196674
		WBGene00007594
		WBGene00045385
		WBGene00007595
		WBGene00012226
		WBGene00003326
		WBGene00199847
		WBGene00198854
		WBGene00195678
		WBGene00196663
		WBGene00197768
		WBGene00198789
		WBGene00199736
		WBGene00200872
		WBGene00201891
		WBGene00195638
		WBGene00196661
		WBGene00197846
		WBGene00198297
		WBGene00196175
		WBGene00197429
		WBGene00011354
		WBGene00011355
		WBGene00011356
		WBGene00008449
		WBGene00010403
		WBGene00010404
		WBGene00007294
		WBGene00007289
		WBGene00007290
		WBGene00007291
		WBGene00007293
		WBGene00007292
		WBGene00012299
		WBGene00012300
		WBGene00012301
		WBGene00012303
		WBGene00012302
		WBGene00008902
		WBGene00304215
		WBGene00008903
		WBGene00000461
		WBGene00008904
		WBGene00005118
		WBGene00201197
		WBGene00005119
		WBGene00005123
		WBGene00005124
		WBGene00005125
		WBGene00011989
		WBGene00044149
		WBGene00219278
		WBGene00008464
		WBGene00008463
		WBGene00008462
		WBGene00000952
		WBGene00008460
		WBGene00168853
		WBGene00202024
		WBGene00004764
		WBGene00198754
		WBGene00010570
		WBGene00173415
		WBGene00194675
		WBGene00013369
		WBGene00013370
		WBGene00196722
		WBGene00013368
		WBGene00198948
		WBGene00011765
		WBGene00045292
		WBGene00045291
		WBGene00009086
		WBGene00009090
		WBGene00194674
		WBGene00009085
		WBGene00044136
		WBGene00009087
		WBGene00009088
		WBGene00009089
		WBGene00009091
		WBGene00044156
		WBGene00044157
		WBGene00010938
		WBGene00304195
		WBGene00304194
		WBGene00010058
		WBGene00010059
		WBGene00200030
		WBGene00196152
		WBGene00219836
		WBGene00197451
		WBGene00198005
		WBGene00007750
		WBGene00200735
		WBGene00007751
		WBGene00000822
		WBGene00004950
		WBGene00201993
		WBGene00009301
		WBGene00198613
		WBGene00001451
		WBGene00202304
		WBGene00197876
		WBGene00199756
		WBGene00000902
		WBGene00003517
		WBGene00009303
		WBGene00013497
		WBGene00197185
		WBGene00196473
		WBGene00013496
		WBGene00195686
		WBGene00008808
		WBGene00009720
		WBGene00004354
		WBGene00195774
		WBGene00007663
		WBGene00170295
		WBGene00197510
		WBGene00195785
		WBGene00007664
		WBGene00001096
		WBGene00201421
		WBGene00010361
		WBGene00010360
		WBGene00014790
		WBGene00010359
		WBGene00011101
		WBGene00006747
		WBGene00200679
		WBGene00200026
		WBGene00199254
		WBGene00196247
		WBGene00195580
		WBGene00196462
		WBGene00011681
		WBGene00011683
		WBGene00201880
		WBGene00197792
		WBGene00195830
		WBGene00195491
		WBGene00197838
		WBGene00198227
		WBGene00010986
		WBGene00165257
		WBGene00001362
		WBGene00001556
		WBGene00199033
		WBGene00199966
		WBGene00001148
		WBGene00197018
		WBGene00200179
		WBGene00201551
		WBGene00010329
		WBGene00012412
		WBGene00219352
		WBGene00235152
		WBGene00012414
		WBGene00235153
		WBGene00303371
		WBGene00219596
		WBGene00010010
		WBGene00010008
		WBGene00009278
		WBGene00202485
		WBGene00199330
		WBGene00009281
		WBGene00009279
		WBGene00009280
		WBGene00000759
		WBGene00007487
		WBGene00284856
		WBGene00004103
		WBGene00007484
		WBGene00007485
		WBGene00007486
		WBGene00196731
		WBGene00202399
		WBGene00235180
		WBGene00019576
		WBGene00019577

### Sheet: Bound_genes_overlaps
Supplementary Table S3
Bound genes sorted into unique and overlapping classes; correspond to Figure 4E.
WT_hyp	WT_int	G12T_hyp	G12T_int	WT_hyp|WT_int	WT_hyp|G12T_hyp	WT_hyp|G12T_int	WT_int|G12T_hyp	WT_int|G12T_int	G12T_hyp|G12T_int	WT_hyp|WT_int|G12T_hyp	WT_hyp|WT_int|G12T_int	WT_hyp|G12T_hyp|G12T_int	WT_int|G12T_hyp|G12T_int	WT_hyp|WT_int|G12T_hyp|G12T_int
WBGene00022276	WBGene00255594	WBGene00021215	WBGene00021679	WBGene00021025	WBGene00022278	WBGene00022390	WBGene00023411	WBGene00271776	WBGene00021683	WBGene00018921	WBGene00200417	WBGene00000622	WBGene00000253	WBGene00004962
WBGene00006385	WBGene00220069	WBGene00016930	WBGene00018958	WBGene00045075	WBGene00235381	WBGene00019911	WBGene00008381	WBGene00004225	WBGene00018529	WBGene00021477	WBGene00196394	WBGene00021660	WBGene00021666	WBGene00003229
WBGene00202444	WBGene00199422	WBGene00005002	WBGene00201018	WBGene00198052	WBGene00021678	WBGene00195068	WBGene00045508	WBGene00021667	WBGene00018527	WBGene00196636	WBGene00196011	WBGene00020088	WBGene00235390	WBGene00018772
WBGene00021208	WBGene00001309	WBGene00022143	WBGene00016904	WBGene00021030	WBGene00021682	WBGene00006771	WBGene00050879	WBGene00006593	WBGene00008401	WBGene00005528	WBGene00022517	WBGene00235387	WBGene00195514	WBGene00018771
WBGene00003548	WBGene00023273	WBGene00044349	WBGene00016903	WBGene00220026	WBGene00021676	WBGene00022144	WBGene00044782	WBGene00001725	WBGene00170927	WBGene00011782	WBGene00202359	WBGene00235388	WBGene00013712	WBGene00000227
WBGene00021327	WBGene00196791	WBGene00019706	WBGene00016902	WBGene00019139	WBGene00189949	WBGene00022282	WBGene00016076	WBGene00044461	WBGene00000431	WBGene00012039	WBGene00021279	WBGene00018923	WBGene00016463	WBGene00004246
WBGene00019909	WBGene00200218	WBGene00255420	WBGene00021027	WBGene00198800	WBGene00021681	WBGene00000284	WBGene00044733	WBGene00236789	WBGene00000476	WBGene00008186	WBGene00194701	WBGene00022026	WBGene00018626	WBGene00021662
WBGene00044896	WBGene00016840	WBGene00017398	WBGene00022518	WBGene00044692	WBGene00000917	WBGene00016836	WBGene00020203	WBGene00000623	WBGene00007274	WBGene00219742	WBGene00017909	WBGene00022032	WBGene00018631	WBGene00021664
WBGene00022363	WBGene00271639	WBGene00020990	WBGene00197264	WBGene00003390	WBGene00020090	WBGene00020626	WBGene00219321	WBGene00198328	WBGene00010246	WBGene00019704	WBGene00008387	WBGene00021210	WBGene00013124	WBGene00021671
WBGene00022358	WBGene00019012	WBGene00020991	WBGene00018786	WBGene00001947	WBGene00021028	WBGene00020652	WBGene00015826	WBGene00000624	WBGene00005526	WBGene00018447	WBGene00219287	WBGene00021209	WBGene00013929	WBGene00021668
WBGene00044440	WBGene00196006	WBGene00020989	WBGene00202055	WBGene00004223	WBGene00001814	WBGene00015303	WBGene00018666	WBGene00021213	WBGene00194652	WBGene00015606	WBGene00013180	WBGene00044895	WBGene00043056	WBGene00021673
WBGene00000269	WBGene00022633	WBGene00021127	WBGene00022274	WBGene00197624	WBGene00022035	WBGene00015026	WBGene00018667	WBGene00023169	WBGene00011659	WBGene00018660	WBGene00007770	WBGene00022837	WBGene00003977	WBGene00021675
WBGene00022157	WBGene00022631	WBGene00045398	WBGene00022148	WBGene00174542	WBGene00000434	WBGene00022632	WBGene00015016	WBGene00021212	WBGene00012103	WBGene00022690	WBGene00014184	WBGene00021689	WBGene00010652	WBGene00020087
WBGene00006461	WBGene00004944	WBGene00019594	WBGene00022160	WBGene00045667	WBGene00022029	WBGene00000612	WBGene00005586	WBGene00020283	WBGene00014103	WBGene00019130	WBGene00012267	WBGene00022372	WBGene00200517	WBGene00020091
WBGene00044897	WBGene00002101	WBGene00021826	WBGene00004226	WBGene00167356	WBGene00022031	WBGene00010366	WBGene00022566	WBGene00020281	WBGene00008187	WBGene00022715	WBGene00001640	WBGene00004969	WBGene00012961	WBGene00015570
WBGene00021768	WBGene00044122	WBGene00020913	WBGene00196076	WBGene00048413	WBGene00021214	WBGene00197166	WBGene00195071	WBGene00202093	WBGene00021779	WBGene00006011	WBGene00011549	WBGene00001773	WBGene00005858	WBGene00044427
WBGene00021237	WBGene00201965	WBGene00169408	WBGene00004154	WBGene00173950	WBGene00022388	WBGene00007159	WBGene00044694	WBGene00195610	WBGene00044695	WBGene00012584	WBGene00200970	WBGene00018579	WBGene00008870	WBGene00002040
WBGene00021009	WBGene00006844	WBGene00016063	WBGene00000012	WBGene00195288	WBGene00016931	WBGene00006447	WBGene00185089	WBGene00200506	WBGene00022560	WBGene00009247	WBGene00011431	WBGene00022361	WBGene00011027	WBGene00022030
WBGene00021008	WBGene00171005	WBGene00017009	WBGene00016841	WBGene00196166	WBGene00021335	WBGene00021384	WBGene00005058	WBGene00197993	WBGene00018767	WBGene00303002	WBGene00013505	WBGene00022360	WBGene00009610	WBGene00021207
WBGene00021458	WBGene00086554	WBGene00016259	WBGene00018528	WBGene00012878	WBGene00021332	WBGene00199987	WBGene00011041	WBGene00044277	WBGene00304220	WBGene00013004	WBGene00014699	WBGene00022269	WBGene00008474	WBGene00004028
WBGene00021468	WBGene00195883	WBGene00015093	WBGene00006805	WBGene00165784	WBGene00022838	WBGene00044289	WBGene00010219	WBGene00019461	WBGene00005567	WBGene00195980	WBGene00013672	WBGene00003111	WBGene00003679	WBGene00044434
WBGene00021460	WBGene00198482	WBGene00018993	WBGene00170333	WBGene00047797	WBGene00236809	WBGene00195465	WBGene00005265	WBGene00019361	WBGene00005571	WBGene00013164	WBGene00015194	WBGene00004168	WBGene00077508	WBGene00023398
WBGene00017732	WBGene00018630	WBGene00015028	WBGene00022467	WBGene00049084	WBGene00001816	WBGene00020859	WBGene00013222	WBGene00016839	WBGene00022443	WBGene00200007	WBGene00017038	WBGene00022161	WBGene00005043	WBGene00022519
WBGene00001232	WBGene00284854	WBGene00015033	WBGene00166055	WBGene00167132	WBGene00004880	WBGene00020860	WBGene00021754	WBGene00001430	WBGene00206522	WBGene00196135	WBGene00235088	WBGene00022145	WBGene00005044	WBGene00001678
WBGene00001048	WBGene00009462	WBGene00013699	WBGene00017673	WBGene00172718	WBGene00021686	WBGene00010653	WBGene00021910	WBGene00219973	WBGene00201339	WBGene00022340	WBGene00219647	WBGene00022140	WBGene00011547	WBGene00022385
WBGene00004043	WBGene00200387	WBGene00045434	WBGene00017672	WBGene00047349	WBGene00021693	WBGene00011935	WBGene00010866	WBGene00219830	WBGene00016153	WBGene00020642	WBGene00021093	WBGene00021763	WBGene00011551	WBGene00022391
WBGene00004946	WBGene00013182	WBGene00013605	WBGene00002989	WBGene00048580	WBGene00022371	WBGene00008782	WBGene00045482	WBGene00044441	WBGene00197660	WBGene00020638	WBGene00021099	WBGene00235158	WBGene00012503	WBGene00201274
WBGene00021128	WBGene00014182	WBGene00200012	WBGene00199010	WBGene00046588	WBGene00022369	WBGene00010173	WBGene00044399	WBGene00195645	WBGene00044386	WBGene00020597	WBGene00019498	WBGene00195033	WBGene00077789	WBGene00018580
WBGene00197182	WBGene00014188	WBGene00014605	WBGene00000772	WBGene00170463	WBGene00022370	WBGene00008476	WBGene00235341	WBGene00017795	WBGene00001401	WBGene00197984	WBGene00020180	WBGene00195032	WBGene00077684	WBGene00022156
WBGene00022111	WBGene00009312	WBGene00009313	WBGene00006306	WBGene00050818	WBGene00022142	WBGene00004063	WBGene00235342	WBGene00001592	WBGene00004209	WBGene00198730	WBGene00020177	WBGene00195031	WBGene00044708	WBGene00001542
WBGene00021839	WBGene00045076	WBGene00014542	WBGene00219578	WBGene00045909	WBGene00044347	WBGene00196907	WBGene00198367	WBGene00017674	WBGene00197312	WBGene00008716	WBGene00016307	WBGene00021005	WBGene00007661	WBGene00021463
WBGene00003186	WBGene00009409	WBGene00012947	WBGene00006752	WBGene00174061	WBGene00004743	WBGene00014345	WBGene00197323	WBGene00020712	WBGene00202428	WBGene00200599	WBGene00016296	WBGene00021006	WBGene00007659	WBGene00077563
WBGene00197714	WBGene00077534	WBGene00044805	WBGene00002179	WBGene00017496	WBGene00022138	WBGene00010808	WBGene00015417	WBGene00006754	WBGene00003366	WBGene00014376	WBGene00019502	WBGene00021007	WBGene00169245	WBGene00021461
WBGene00000625	WBGene00044267	WBGene00077537	WBGene00010367	WBGene00015069	WBGene00021766	WBGene00011433	WBGene00167136	WBGene00012114	WBGene00013161	WBGene00012109	WBGene00018107	WBGene00017399	WBGene00009063	WBGene00196479
WBGene00021837	WBGene00195255	WBGene00195683	WBGene00012116	WBGene00015401	WBGene00021765	WBGene00044982	WBGene00006218	WBGene00012115	WBGene00021753	WBGene00166500	WBGene00018108	WBGene00021471	WBGene00077766	WBGene00017731
WBGene00195056	WBGene00023459	WBGene00008787	WBGene00008650	WBGene00195192	WBGene00021771	WBGene00008190	WBGene00169336	WBGene00008570	WBGene00021752	WBGene00021013	WBGene00019132	WBGene00021472	WBGene00008908	WBGene00017739
WBGene00000626	WBGene00045234	WBGene00011660	WBGene00008651	WBGene00044583	WBGene00021764	WBGene00020176	WBGene00167557	WBGene00008652	WBGene00019709	WBGene00019784	WBGene00015851	WBGene00196296	WBGene00014861	WBGene00002141
WBGene00019595	WBGene00173115	WBGene00012215	WBGene00200900	WBGene00045271	WBGene00021238	WBGene00017875	WBGene00021177	WBGene00008385	WBGene00013849	WBGene00197721	WBGene00015849	WBGene00022281	WBGene00012394	WBGene00021278
WBGene00021832	WBGene00044722	WBGene00045509	WBGene00008383		WBGene00021239	WBGene00016297	WBGene00169493	WBGene00198144	WBGene00172691	WBGene00020730	WBGene00023283	WBGene00021276	WBGene00077715	WBGene00021275
WBGene00021553	WBGene00002112	WBGene00044707	WBGene00008384		WBGene00219749	WBGene00044429	WBGene00021180	WBGene00200254	WBGene00010575	WBGene00169867	WBGene00005318	WBGene00021271	WBGene00009861	WBGene00021274
WBGene00000036	WBGene00013666	WBGene00008905	WBGene00009958		WBGene00044435	WBGene00023174	WBGene00021182	WBGene00014966	WBGene00010865	WBGene00174977	WBGene00199888	WBGene00020917	WBGene00195999	WBGene00021273
WBGene00021637	WBGene00198719	WBGene00012738	WBGene00195719		WBGene00021353	WBGene00023173	WBGene00006207	WBGene00008885	WBGene00008082	WBGene00197700	WBGene00003665	WBGene00004775	WBGene00219956	WBGene00021280
WBGene00016324	WBGene00235087	WBGene00173043	WBGene00200688		WBGene00003799	WBGene00021720	WBGene00171616	WBGene00008886	WBGene00195292	WBGene00014430	WBGene00219744	WBGene00006440	WBGene00235333	WBGene00021272
WBGene00020189	WBGene00021129	WBGene00012232	WBGene00199250		WBGene00021354	WBGene00044379	WBGene00174314	WBGene00196720	WBGene00012561	WBGene00048231	WBGene00020009	WBGene00021639	WBGene00005512	WBGene00016950
WBGene00020627	WBGene00015645	WBGene00014947	WBGene00009939		WBGene00021355	WBGene00016710	WBGene00166589	WBGene00013860	WBGene00050225	WBGene00166342	WBGene00014158	WBGene00003422	WBGene00021092	WBGene00016949
WBGene00020628	WBGene00268208	WBGene00013513	WBGene00197776		WBGene00000020	WBGene00023348	WBGene00201945	WBGene00201104	WBGene00167797	WBGene00171326	WBGene00198282	WBGene00021646	WBGene00268207	WBGene00006047
WBGene00017908	WBGene00206416	WBGene00198588	WBGene00202039		WBGene00021470	WBGene00006476	WBGene00173357	WBGene00013859	WBGene00170396	WBGene00171811	WBGene00008256	WBGene00021651	WBGene00019497	WBGene00016948
WBGene00016066	WBGene00020204	WBGene00013407	WBGene00007155		WBGene00021465	WBGene00019858	WBGene00172181	WBGene00198011	WBGene00165463	WBGene00171684	WBGene00013285	WBGene00003060	WBGene00005558	WBGene00000006
WBGene00019253	WBGene00018454	WBGene00013685	WBGene00023415		WBGene00003156	WBGene00020223	WBGene00171205	WBGene00013711	WBGene00017543	WBGene00170987	WBGene00008838	WBGene00021633	WBGene00018493	WBGene00000832
WBGene00017010	WBGene00219239	WBGene00013693	WBGene00044243		WBGene00021464	WBGene00195644	WBGene00170906	WBGene00194698	WBGene00007458	WBGene00170839	WBGene00014872	WBGene00044436	WBGene00269337	WBGene00200768
WBGene00017004	WBGene00194704	WBGene00198009	WBGene00013707		WBGene00021473	WBGene00014590	WBGene00166887	WBGene00044262	WBGene00169142	WBGene00049690	WBGene00012899	WBGene00016561	WBGene00017872	WBGene00198727
WBGene00021114	WBGene00019035	WBGene00021546	WBGene00013708		WBGene00017736	WBGene00012894	WBGene00022706	WBGene00197823	WBGene00271792	WBGene00194885	WBGene00012916	WBGene00016565	WBGene00019930	WBGene00020914
WBGene00200104	WBGene00019045	WBGene00015192	WBGene00000426		WBGene00017737	WBGene00008861	WBGene00049652	WBGene00200668	WBGene00012537	WBGene00165750	WBGene00009311	WBGene00022469	WBGene00019919	WBGene00021039
WBGene00016731	WBGene00022691	WBGene00019278	WBGene00201517		WBGene00219692	WBGene00013017	WBGene00172536	WBGene00012317	WBGene00077763	WBGene00167549	WBGene00010722	WBGene00002034	WBGene00016301	WBGene00021034
WBGene00003792	WBGene00019141	WBGene00021075	WBGene00077765		WBGene00018232	WBGene00012197	WBGene00170465	WBGene00002119	WBGene00013296	WBGene00194923	WBGene00200220	WBGene00199998	WBGene00019418	WBGene00021035
WBGene00015094	WBGene00219315	WBGene00020837	WBGene00007047		WBGene00017978	WBGene00235255	WBGene00169958	WBGene00009750	WBGene00166503	WBGene00167636	WBGene00013212	WBGene00199211	WBGene00270293	WBGene00021038
WBGene00000540	WBGene00019340	WBGene00019495	WBGene00011864		WBGene00017977	WBGene00007248	WBGene00020433	WBGene00009463	WBGene00013330	WBGene00167561	WBGene00006939	WBGene00011945	WBGene00019134	WBGene00021037
WBGene00001859	WBGene00020229	WBGene00020309	WBGene00013894		WBGene00017976	WBGene00011042	WBGene00235273	WBGene00010416	WBGene00166844	WBGene00012771	WBGene00013187	WBGene00001483	WBGene00018766	WBGene00021036
WBGene00019712	WBGene00022441	WBGene00018448	WBGene00009743		WBGene00022133	WBGene00200776	WBGene00016543	WBGene00195546	WBGene00167075	WBGene00173765	WBGene00008443	WBGene00008661	WBGene00019342	WBGene00195771
WBGene00001973	WBGene00022568	WBGene00020473	WBGene00045433		WBGene00255550	WBGene00020559	WBGene00005090	WBGene00201209	WBGene00047929	WBGene00049194	WBGene00044727	WBGene00016457	WBGene00005588	WBGene00199044
WBGene00003601	WBGene00017182	WBGene00165536	WBGene00001980		WBGene00020984	WBGene00200602	WBGene00172709	WBGene00002205	WBGene00050536	WBGene00005210	WBGene00010862	WBGene00269435	WBGene00017057	WBGene00019360
WBGene00015030	WBGene00021724	WBGene00005813	WBGene00013130		WBGene00020988	WBGene00196405	WBGene00173816	WBGene00012958	WBGene00165132	WBGene00019385	WBGene00010973	WBGene00018632	WBGene00017056	WBGene00021649
WBGene00020350	WBGene00023358	WBGene00196757	WBGene00005517		WBGene00020985	WBGene00010363	WBGene00049490	WBGene00077535	WBGene00049674	WBGene00005217	WBGene00013425	WBGene00014761	WBGene00021654	WBGene00002144
WBGene00002348	WBGene00017585	WBGene00201647	WBGene00014185		WBGene00002174	WBGene00009654	WBGene00048075	WBGene00011026	WBGene00171890	WBGene00005259	WBGene00013914	WBGene00014807	WBGene00017917	WBGene00002143
WBGene00200672	WBGene00005992	WBGene00044424	WBGene00014186		WBGene00020987	WBGene00006784	WBGene00005743	WBGene00009612	WBGene00046224	WBGene00077758	WBGene00271703	WBGene00045218	WBGene00017252	WBGene00021650
WBGene00168081	WBGene00044693	WBGene00015596	WBGene00197156		WBGene00020986	WBGene00012860	WBGene00005744	WBGene00009613	WBGene00048590	WBGene00019106	WBGene00000672	WBGene00010654	WBGene00022444	WBGene00016835
WBGene00008314	WBGene00016775	WBGene00015597	WBGene00014189		WBGene00004049	WBGene00167616	WBGene00200832	WBGene00005045	WBGene00049761	WBGene00015438	WBGene00014181	WBGene00008854	WBGene00194985	WBGene00003072
WBGene00000639	WBGene00018749	WBGene00015594	WBGene00010650		WBGene00022108	WBGene00012939	WBGene00169101	WBGene00077555	WBGene00173912	WBGene00019471	WBGene00004906	WBGene00009413	WBGene00044889	WBGene00018531
WBGene00007985	WBGene00019485	WBGene00022555	WBGene00086563		WBGene00000237	WBGene00003759	WBGene00171847	WBGene00011548	WBGene00168364	WBGene00005230	WBGene00010073	WBGene00000415	WBGene00005563	WBGene00018526
WBGene00202142	WBGene00021054	WBGene00018435	WBGene00009318		WBGene00201588	WBGene00004165	WBGene00175015	WBGene00012196	WBGene00167884	WBGene00006238	WBGene00004164	WBGene00013134	WBGene00005575	WBGene00006820
WBGene00009507	WBGene00019856	WBGene00018101	WBGene00009316		WBGene00003387	WBGene00012761	WBGene00005737	WBGene00012275	WBGene00048127	WBGene00044117	WBGene00012721	WBGene00013135	WBGene00017462	WBGene00000867
WBGene00015237	WBGene00021798	WBGene00015609	WBGene00001131		WBGene00021840	WBGene00012547	WBGene00172311	WBGene00003675	WBGene00166110	WBGene00005925	WBGene00173000	WBGene00198170	WBGene00021725	WBGene00019013
WBGene00219422	WBGene00005062	WBGene00015613	WBGene00006807		WBGene00019697	WBGene00010072	WBGene00170393	WBGene00012500	WBGene00167756	WBGene00017598	WBGene00003887	WBGene00000544	WBGene00195070	WBGene00013706
WBGene00001215	WBGene00005060	WBGene00015610	WBGene00077549		WBGene00019698	WBGene00001165	WBGene00170301	WBGene00012501	WBGene00169663	WBGene00006145	WBGene00011478	WBGene00014806	WBGene00015852	WBGene00003000
WBGene00200101	WBGene00200808	WBGene00020358	WBGene00011387		WBGene00219460	WBGene00197598	WBGene00172490	WBGene00044710	WBGene00165923	WBGene00001062	WBGene00021950	WBGene00010823	WBGene00021716	WBGene00013713
WBGene00219580	WBGene00196414	WBGene00020357	WBGene00010825		WBGene00019598	WBGene00021887	WBGene00173034	WBGene00045235	WBGene00167715	WBGene00008522	WBGene00165913	WBGene00011028	WBGene00005281	WBGene00016454
WBGene00003735	WBGene00015005	WBGene00016884	WBGene00014405		WBGene00021830	WBGene00021086	WBGene00006113	WBGene00012509	WBGene00169966	WBGene00007241	WBGene00170999	WBGene00007600	WBGene00303365	WBGene00016453
WBGene00198202	WBGene00199621	WBGene00016883	WBGene00008475		WBGene00021833	WBGene00049741	WBGene00008753	WBGene00008906	WBGene00007820	WBGene00005537	WBGene00020351	WBGene00008783	WBGene00017589	WBGene00021382
WBGene00012479	WBGene00002103	WBGene00016885	WBGene00008477		WBGene00001481	WBGene00050310	WBGene00012708	WBGene00014994	WBGene00021412	WBGene00005771	WBGene00049750	WBGene00008785	WBGene00005319	WBGene00021386
WBGene00001704	WBGene00002030	WBGene00015829	WBGene00003578		WBGene00000413	WBGene00044502	WBGene00198473	WBGene00044786	WBGene00170618	WBGene00009491	WBGene00171695	WBGene00010163	WBGene00086558	WBGene00003068
WBGene00000891	WBGene00198002	WBGene00015839	WBGene00007094		WBGene00195923	WBGene00167146	WBGene00014432	WBGene00077443	WBGene00018618	WBGene00011751	WBGene00006213	WBGene00198146	WBGene00006002	WBGene00020858
WBGene00012355	WBGene00008799	WBGene00015832	WBGene00007214		WBGene00004978	WBGene00174634	WBGene00173084	WBGene00002107	WBGene00019625	WBGene00013938	WBGene00047999	WBGene00014404	WBGene00021174	WBGene00077519
WBGene00194660	WBGene00175025	WBGene00015835	WBGene00007219		WBGene00021641	WBGene00001853	WBGene00005088	WBGene00007990	WBGene00022284	WBGene00011841	WBGene00170098	WBGene00008161	WBGene00018809	WBGene00020857
WBGene00012370	WBGene00195147	WBGene00016720	WBGene00077561		WBGene00000794	WBGene00255582	WBGene00005675	WBGene00005078	WBGene00018707	WBGene00010206	WBGene00048772	WBGene00009362	WBGene00015875	WBGene00020856
WBGene00012365	WBGene00013087	WBGene00016719	WBGene00195985		WBGene00021643	WBGene00004881	WBGene00045961	WBGene00013684	WBGene00019091	WBGene00014856	WBGene00199124	WBGene00195253	WBGene00015871	WBGene00018628
WBGene00012368	WBGene00010945	WBGene00016718	WBGene00002108		WBGene00021634	WBGene00194832	WBGene00047343	WBGene00019613	WBGene00005214	WBGene00005506	WBGene00022920	WBGene00012474	WBGene00015870	WBGene00018627
WBGene00002109	WBGene00005027	WBGene00016717	WBGene00045396		WBGene00000628	WBGene00198597	WBGene00170578	WBGene00001391	WBGene00005478	WBGene00045459	WBGene00023243	WBGene00004231	WBGene00015869	WBGene00000780
WBGene00010537	WBGene00005028	WBGene00018664	WBGene00220232		WBGene00000779	WBGene00015305	WBGene00048275	WBGene00019277	WBGene00006269	WBGene00200512	WBGene00016058	WBGene00012478	WBGene00016777	WBGene00013126
WBGene00013683	WBGene00005042	WBGene00018658	WBGene00014698		WBGene00015631	WBGene00169638	WBGene00165011	WBGene00019285	WBGene00044524	WBGene00199210	WBGene00016054	WBGene00012480	WBGene00005311	WBGene00013127
WBGene00013680	WBGene00005035	WBGene00016557	WBGene00007989		WBGene00019254	WBGene00013473	WBGene00168964	WBGene00197392	WBGene00006274	WBGene00194680	WBGene00170806	WBGene00012488	WBGene00019488	WBGene00013128
WBGene00198876	WBGene00005034	WBGene00020075	WBGene00008191		WBGene00023314	WBGene00010448	WBGene00166013	WBGene00000778	WBGene00015042	WBGene00138719	WBGene00171221	WBGene00012487	WBGene00015815	WBGene00206497
WBGene00010581	WBGene00005029	WBGene00020077	WBGene00009864		WBGene00021630	WBGene00009547	WBGene00168851	WBGene00199576	WBGene00194990	WBGene00023383	WBGene00174833	WBGene00003753	WBGene00201483	WBGene00206530
WBGene00006349	WBGene00005030	WBGene00016553	WBGene00015286		WBGene00020655	WBGene00014097	WBGene00174969	WBGene00015406	WBGene00000859	WBGene00235235	WBGene00170980	WBGene00009064	WBGene00015136	WBGene00077687
WBGene00010767	WBGene00005033	WBGene00016544	WBGene00196427		WBGene00019010	WBGene00006759	WBGene00048217	WBGene00020834	WBGene00005111	WBGene00022509	WBGene00002247	WBGene00010805	WBGene00013147	WBGene00014914
WBGene00021545	WBGene00005031	WBGene00016336	WBGene00015184		WBGene00018909	WBGene00007752	WBGene00167771	WBGene00020835	WBGene00006098	WBGene00018881	WBGene00166899	WBGene00012233	WBGene00175034	WBGene00044266
WBGene00021032	WBGene00271806	WBGene00015108	WBGene00015183		WBGene00016947	WBGene00165993	WBGene00170565	WBGene00015646	WBGene00015448	WBGene00009720	WBGene00166006	WBGene00012387	WBGene00013265	WBGene00013928
WBGene00020207	WBGene00201347	WBGene00206413	WBGene00015408		WBGene00001599	WBGene00046693	WBGene00172351	WBGene00021094	WBGene00015399		WBGene00045711	WBGene00012238	WBGene00016831	WBGene00013927
WBGene00269373	WBGene00044804	WBGene00018387	WBGene00021132		WBGene00200317	WBGene00172108	WBGene00165063	WBGene00021095	WBGene00195810		WBGene00021993	WBGene00012240	WBGene00016829	WBGene00013930
WBGene00021103	WBGene00003863	WBGene00018379	WBGene00021096		WBGene00010612	WBGene00199907	WBGene00047634	WBGene00197577	WBGene00004146		WBGene00043743	WBGene00013510	WBGene00201189	WBGene00013931
WBGene00021786	WBGene00202513	WBGene00018378	WBGene00021098		WBGene00010324	WBGene00014570	WBGene00171632	WBGene00200105	WBGene00011709		WBGene00018119	WBGene00013865	WBGene00012286	WBGene00013932
WBGene00021789	WBGene00007468	WBGene00018389	WBGene00003599		WBGene00015024	WBGene00202309	WBGene00173686	WBGene00199139	WBGene00045406		WBGene00170383	WBGene00002113	WBGene00012287	WBGene00013933
WBGene00044643	WBGene00007469	WBGene00018354	WBGene00004926		WBGene00016460	WBGene00014571	WBGene00166744	WBGene00020205	WBGene00044082		WBGene00194829	WBGene00008188	WBGene00005287	WBGene00014620
WBGene00019208	WBGene00206395	WBGene00044362	WBGene00019921		WBGene00016462	WBGene00003525	WBGene00167672	WBGene00020175	WBGene00009598		WBGene00046950	WBGene00010577	WBGene00009869	WBGene00050881
WBGene00022553	WBGene00014673	WBGene00045457	WBGene00016302		WBGene00013125	WBGene00018620	WBGene00046009	WBGene00020174	WBGene00005381		WBGene00044499	WBGene00010578	WBGene00168059	WBGene00009220
WBGene00020076	WBGene00196939	WBGene00005550	WBGene00044419		WBGene00004706	WBGene00020156	WBGene00173072	WBGene00269331	WBGene00005686		WBGene00044124	WBGene00008610	WBGene00008863	WBGene00013179
WBGene00021986	WBGene00200771	WBGene00017706	WBGene00022558		WBGene00197794	WBGene00019274	WBGene00170334	WBGene00021454	WBGene00003653		WBGene00170474	WBGene00005081	WBGene00012726	WBGene00044781
WBGene00022453	WBGene00044035	WBGene00017713	WBGene00022559		WBGene00201816	WBGene00017987	WBGene00173996	WBGene00269332	WBGene00006264		WBGene00019153	WBGene00000857	WBGene00001805	WBGene00009751
WBGene00016575	WBGene00000389	WBGene00019690	WBGene00235355		WBGene00077770	WBGene00022019	WBGene00174079	WBGene00017871	WBGene00206369		WBGene00045649	WBGene00015188	WBGene00007249	WBGene00009748
WBGene00015198	WBGene00014175	WBGene00001507	WBGene00017209		WBGene00199814	WBGene00019839	WBGene00173489	WBGene00017873	WBGene00005747		WBGene00046608	WBGene00017037	WBGene00007250	WBGene00009747
WBGene00005178	WBGene00194935	WBGene00022712	WBGene00017526		WBGene00014577	WBGene00019841	WBGene00170435	WBGene00019702	WBGene00012516		WBGene00050511	WBGene00005324	WBGene00013194	WBGene00009746
WBGene00022573	WBGene00199309	WBGene00020428	WBGene00018020		WBGene00195924	WBGene00271827	WBGene00046201	WBGene00020327	WBGene00013495		WBGene00169284	WBGene00020836	WBGene00168125	WBGene00009749
WBGene00015911	WBGene00200683	WBGene00200697	WBGene00017711		WBGene00008681	WBGene00017468	WBGene00005285	WBGene00019136	WBGene00010212		WBGene00022242	WBGene00023320	WBGene00013152	WBGene00199436
WBGene00018201	WBGene00008257	WBGene00194717	WBGene00020231		WBGene00005524	WBGene00006436	WBGene00046178	WBGene00015014	WBGene00007570		WBGene00167255	WBGene00015615	WBGene00013159	WBGene00014760
WBGene00021714	WBGene00201194	WBGene00022572	WBGene00017913		WBGene00011386	WBGene00000054	WBGene00013294	WBGene00304173	WBGene00202111		WBGene00165551	WBGene00021576	WBGene00020202	WBGene00014759
WBGene00194713	WBGene00196274	WBGene00023281	WBGene00022442		WBGene00086562	WBGene00011536	WBGene00050725	WBGene00017207	WBGene00196272		WBGene00044503	WBGene00019923	WBGene00194886	WBGene00009752
WBGene00174852	WBGene00013264	WBGene00023282	WBGene00022440		WBGene00011390	WBGene00014833	WBGene00166719	WBGene00200144	WBGene00012246		WBGene00001862	WBGene00045302	WBGene00007319	WBGene00009753
WBGene00271824	WBGene00010217	WBGene00018200	WBGene00015197		WBGene00001045	WBGene00044194	WBGene00047437	WBGene00017212	WBGene00005398		WBGene00022727	WBGene00269338	WBGene00011816	WBGene00009467
WBGene00021056	WBGene00171687	WBGene00018195	WBGene00015199		WBGene00219231	WBGene00009804	WBGene00049724	WBGene00017527	WBGene00013753		WBGene00235272	WBGene00019922	WBGene00000768	WBGene00086556
WBGene00016211	WBGene00050948	WBGene00169516	WBGene00005292		WBGene00000821	WBGene00010143	WBGene00166588	WBGene00019339	WBGene00013747		WBGene00167973	WBGene00019917	WBGene00012660	WBGene00009466
WBGene00195579	WBGene00170998	WBGene00199813	WBGene00002114		WBGene00011060	WBGene00009079	WBGene00046762	WBGene00017710	WBGene00014967		WBGene00166428	WBGene00018458	WBGene00005757	WBGene00044246
WBGene00008138	WBGene00200820	WBGene00017408	WBGene00044372		WBGene00200232	WBGene00197638	WBGene00047640	WBGene00020230	WBGene00019364		WBGene00012637	WBGene00019699	WBGene00005752	WBGene00195232
WBGene00198445	WBGene00219828	WBGene00017948	WBGene00021726		WBGene00010247	WBGene00077585	WBGene00168628	WBGene00303077	WBGene00016110		WBGene00166029	WBGene00019703	WBGene00044127	WBGene00009465
WBGene00014154	WBGene00016028	WBGene00271414	WBGene00015855		WBGene00010243	WBGene00008823	WBGene00166310	WBGene00017918	WBGene00219247		WBGene00049745	WBGene00000646	WBGene00012718	WBGene00009468
WBGene00004394	WBGene00017848	WBGene00020225	WBGene00196136		WBGene00005529	WBGene00007675	WBGene00013300	WBGene00004210	WBGene00004352		WBGene00172902	WBGene00015604	WBGene00198966	WBGene00013181
WBGene00196439	WBGene00202275	WBGene00019023	WBGene00021718		WBGene00007603	WBGene00198082	WBGene00048415	WBGene00200083	WBGene00006139		WBGene00012535	WBGene00022556	WBGene00009950	WBGene00219319
WBGene00014591	WBGene00201594	WBGene00303362	WBGene00021146		WBGene00014288	WBGene00050951	WBGene00046208	WBGene00195503	WBGene00018687		WBGene00165395	WBGene00194714	WBGene00008714	WBGene00010157
WBGene00009393	WBGene00003324	WBGene00015893	WBGene00021134		WBGene00199719	WBGene00014701	WBGene00173385	WBGene00165357	WBGene00019829		WBGene00049466	WBGene00003734	WBGene00023242	WBGene00010158
WBGene00009641	WBGene00206533	WBGene00006583	WBGene00021135		WBGene00011651	WBGene00007177	WBGene00172328	WBGene00005568	WBGene00016534		WBGene00172004	WBGene00019038	WBGene00016670	WBGene00044250
WBGene00013591	WBGene00007188	WBGene00195146	WBGene00021136		WBGene00009361	WBGene00014794	WBGene00013338	WBGene00045304	WBGene00198083		WBGene00167319	WBGene00018437	WBGene00022071	WBGene00013186
WBGene00001998	WBGene00000235	WBGene00012460	WBGene00023165		WBGene00012041	WBGene00050927	WBGene00172462	WBGene00021300	WBGene00009637		WBGene00171966	WBGene00018436	WBGene00022072	WBGene00007769
WBGene00012990	WBGene00202311	WBGene00013257	WBGene00005997		WBGene00012195	WBGene00008349	WBGene00171643	WBGene00021727	WBGene00010939		WBGene00049239	WBGene00018446	WBGene00022063	WBGene00007768
WBGene00001766	WBGene00196141	WBGene00013259	WBGene00201060		WBGene00271598	WBGene00008350	WBGene00167083	WBGene00015841	WBGene00196115		WBGene00048908	WBGene00018104	WBGene00022064	WBGene00003664
WBGene00011054	WBGene00200942	WBGene00013282	WBGene00019487		WBGene00008565	WBGene00017426	WBGene00046949	WBGene00015854	WBGene00219351		WBGene00045553	WBGene00015607	WBGene00015412	WBGene00201172
WBGene00219620	WBGene00219280	WBGene00005290	WBGene00197425		WBGene00008566	WBGene00017184	WBGene00166602	WBGene00195072	WBGene00199047		WBGene00047069	WBGene00269390	WBGene00194843	WBGene00044984
WBGene00012982	WBGene00002105	WBGene00005283	WBGene00020008		WBGene00008568	WBGene00196323	WBGene00168810	WBGene00015853	WBGene00018184		WBGene00167358	WBGene00015830	WBGene00023474	WBGene00007766
WBGene00011051	WBGene00010863	WBGene00044032	WBGene00021822		WBGene00201017	WBGene00016725	WBGene00049821	WBGene00015850	WBGene00018203		WBGene00047440	WBGene00015840	WBGene00023464	WBGene00014992
WBGene00011047	WBGene00170289	WBGene00220076	WBGene00206414		WBGene00199790	WBGene00018589	WBGene00050559	WBGene00021137	WBGene00015583		WBGene00168449	WBGene00015836	WBGene00015653	WBGene00014183
WBGene00002076	WBGene00011818	WBGene00006009	WBGene00015819		WBGene00044712	WBGene00003760	WBGene00165922	WBGene00021141			WBGene00169779	WBGene00017208	WBGene00021197	WBGene00050875
WBGene00009182	WBGene00195588	WBGene00012920	WBGene00015300		WBGene00044066	WBGene00003761	WBGene00171431	WBGene00019798			WBGene00049179	WBGene00004149	WBGene00174146	WBGene00003703
WBGene00010193	WBGene00077703	WBGene00010270	WBGene00021795		WBGene00005010	WBGene00003740	WBGene00046096	WBGene00044314			WBGene00166387	WBGene00020081	WBGene00170200	WBGene00000642
WBGene00013151	WBGene00194683	WBGene00009249	WBGene00001438		WBGene00013020	WBGene00196646	WBGene00049681	WBGene00005995			WBGene00046385	WBGene00017525	WBGene00006219	WBGene00008853
WBGene00044720	WBGene00012861	WBGene00009742	WBGene00200821		WBGene00013019	WBGene00000503	WBGene00014926	WBGene00005996			WBGene00166030	WBGene00019343	WBGene00006204	WBGene00195553
WBGene00001782	WBGene00043057	WBGene00010070	WBGene00020461		WBGene00013593	WBGene00006431	WBGene00047442	WBGene00005998			WBGene00013305	WBGene00017280	WBGene00006208	WBGene00196551
WBGene00021595	WBGene00013432	WBGene00199931	WBGene00020250		WBGene00044261	WBGene00011880	WBGene00167185	WBGene00016708			WBGene00049334	WBGene00005549	WBGene00006209	WBGene00012265
WBGene00201686	WBGene00013427	WBGene00235206	WBGene00019746		WBGene00006936	WBGene00003219	WBGene00166800	WBGene00017407			WBGene00174730	WBGene00005561	WBGene00047619	WBGene00004275
WBGene00020563	WBGene00012760	WBGene00200682	WBGene00000928		WBGene00013599	WBGene00001828	WBGene00044003	WBGene00017404			WBGene00047014	WBGene00005569	WBGene00168911	WBGene00012266
WBGene00019326	WBGene00189976	WBGene00201738	WBGene00006868		WBGene00012386	WBGene00007816	WBGene00012773	WBGene00020773			WBGene00045713	WBGene00219687	WBGene00049687	WBGene00012270
WBGene00006697	WBGene00011476	WBGene00201888	WBGene00018047		WBGene00012234	WBGene00018202	WBGene00167706	WBGene00018808			WBGene00168768	WBGene00018022	WBGene00017115	WBGene00012269
WBGene00022477	WBGene00194690	WBGene00199901	WBGene00022283		WBGene00012231	WBGene00023246	WBGene00049056	WBGene00015872			WBGene00167211	WBGene00198346	WBGene00005639	WBGene00012268
WBGene00022328	WBGene00235261	WBGene00198911	WBGene00044383		WBGene00012389	WBGene00016346	WBGene00010950	WBGene00016773			WBGene00048947	WBGene00017246	WBGene00167313	WBGene00199662
WBGene00022341	WBGene00021947	WBGene00201029	WBGene00020224		WBGene00012576		WBGene00050524	WBGene00018754			WBGene00169427	WBGene00019689	WBGene00172939	WBGene00009415
WBGene00021444	WBGene00023240	WBGene00006381	WBGene00017279		WBGene00012578		WBGene00005208	WBGene00021055			WBGene00047668	WBGene00019685	WBGene00174137	WBGene00044270
WBGene00020116	WBGene00022940	WBGene00001780	WBGene00169980		WBGene00012577		WBGene00167761	WBGene00021052			WBGene00047519	WBGene00006710	WBGene00020906	WBGene00009416
WBGene00021697	WBGene00199996	WBGene00021042	WBGene00168798		WBGene00172703		WBGene00172147	WBGene00018969			WBGene00174199	WBGene00022716	WBGene00166858	WBGene00077785
WBGene00021857	WBGene00200790	WBGene00020542	WBGene00015004		WBGene00170108		WBGene00174669	WBGene00017945			WBGene00050324	WBGene00020430	WBGene00166356	WBGene00009411
WBGene00000160	WBGene00016668	WBGene00020543	WBGene00002085		WBGene00014870		WBGene00172785	WBGene00022743			WBGene00048020	WBGene00005826	WBGene00220250	WBGene00009410
WBGene00007019	WBGene00235288	WBGene00269434	WBGene00002088		WBGene00014871		WBGene00168043	WBGene00022741			WBGene00049517	WBGene00019511	WBGene00047795	WBGene00009412
WBGene00220200	WBGene00022096	WBGene00020759	WBGene00022651		WBGene00012369		WBGene00173797	WBGene00006657			WBGene00046095	WBGene00016574	WBGene00173427	WBGene00012946
WBGene00022175	WBGene00199274	WBGene00020456	WBGene00198576		WBGene00172654		WBGene00047101	WBGene00020248			WBGene00168221	WBGene00016573	WBGene00050099	WBGene00011388
WBGene00006695	WBGene00200823	WBGene00020459	WBGene00004346		WBGene00189979		WBGene00167838	WBGene00020249			WBGene00166050	WBGene00005542	WBGene00170802	WBGene00000023
WBGene00022168	WBGene00201650	WBGene00020449	WBGene00019018		WBGene00012241		WBGene00169752	WBGene00005059			WBGene00173505	WBGene00002102	WBGene00006428	WBGene00013138
WBGene00196541	WBGene00021891	WBGene00020448	WBGene00199633		WBGene00013512		WBGene00169796	WBGene00077490			WBGene00045028	WBGene00001544	WBGene00171384	WBGene00012959
WBGene00219718	WBGene00018326	WBGene00019030	WBGene00200010		WBGene00050878		WBGene00045815	WBGene00004122			WBGene00167413	WBGene00017181	WBGene00174913	WBGene00012960
WBGene00021820	WBGene00195724	WBGene00022486	WBGene00008819		WBGene00013410		WBGene00171076	WBGene00018048			WBGene00048228	WBGene00269387	WBGene00168213	WBGene00004509
WBGene00020104	WBGene00200140	WBGene00022329	WBGene00001159		WBGene00013404		WBGene00006558	WBGene00018049			WBGene00174426	WBGene00303369	WBGene00165885	WBGene00010820
WBGene00006452	WBGene00172027	WBGene00022327	WBGene00007746		WBGene00013403		WBGene00173880	WBGene00018050			WBGene00015758	WBGene00021721	WBGene00021992	WBGene00010818
WBGene00201324	WBGene00048474	WBGene00044402	WBGene00196570		WBGene00003980		WBGene00167393	WBGene00018043			WBGene00199913	WBGene00021116	WBGene00170776	WBGene00010819
WBGene00001639	WBGene00174156	WBGene00022324	WBGene00000653		WBGene00000241		WBGene00047909	WBGene00018051			WBGene00006248	WBGene00017584	WBGene00167646	WBGene00005527
WBGene00010813	WBGene00021195	WBGene00022333	WBGene00010948		WBGene00201101		WBGene00168686	WBGene00020219			WBGene00000387	WBGene00044380	WBGene00168231	WBGene00008786
WBGene00195294	WBGene00165381	WBGene00022323	WBGene00000135		WBGene00013670		WBGene00049799	WBGene00002087			WBGene00019388	WBGene00018746	WBGene00018117	WBGene00003672
WBGene00007580	WBGene00021196	WBGene00022318	WBGene00001528		WBGene00013677		WBGene00174498	WBGene00019193			WBGene00016284	WBGene00018755	WBGene00003452	WBGene00009607
WBGene00045484	WBGene00170957	WBGene00022338	WBGene00007081		WBGene00013679		WBGene00047903	WBGene00019194			WBGene00255566	WBGene00019640	WBGene00194816	WBGene00009608
WBGene00003033	WBGene00166629	WBGene00194746	WBGene00044159		WBGene00013687		WBGene00170550	WBGene00002200			WBGene00018056	WBGene00019857	WBGene00166658	WBGene00009609
WBGene00009375	WBGene00169076	WBGene00044761	WBGene00044037		WBGene00013198		WBGene00046825	WBGene00007080			WBGene00015886	WBGene00044310	WBGene00001223	WBGene00009611
WBGene00009501	WBGene00174942	WBGene00022353	WBGene00014128		WBGene00009557		WBGene00048805	WBGene00003231			WBGene00044718	WBGene00202262	WBGene00049371	WBGene00009615
WBGene00219843	WBGene00235375	WBGene00044798	WBGene00197952		WBGene00006789		WBGene00045571	WBGene00014160			WBGene00020615	WBGene00200516	WBGene00021152	WBGene00009614
WBGene00017803	WBGene00166556	WBGene00021434	WBGene00201229		WBGene00016809		WBGene00046809	WBGene00014161			WBGene00000478	WBGene00196525	WBGene00021792	WBGene00195247
WBGene00017805	WBGene00166749	WBGene00023470	WBGene00196892		WBGene00016812		WBGene00048097	WBGene00014159			WBGene00020746	WBGene00000851	WBGene00168464	WBGene00219943
WBGene00044603	WBGene00023168	WBGene00016520	WBGene00201930		WBGene00016807		WBGene00046985	WBGene00270290			WBGene00019180	WBGene00002063	WBGene00020465	WBGene00009616
WBGene00017809	WBGene00197810	WBGene00021861	WBGene00198249		WBGene00019615		WBGene00168758	WBGene00014163			WBGene00005960	WBGene00013283	WBGene00169194	WBGene00010162
WBGene00015102	WBGene00168217	WBGene00021862	WBGene00014169		WBGene00198044		WBGene00172259	WBGene00014162			WBGene00169422	WBGene00013287	WBGene00016286	WBGene00010164
WBGene00001734	WBGene00235209	WBGene00206486	WBGene00014170		WBGene00004166		WBGene00166785	WBGene00007471			WBGene00195266	WBGene00006010	WBGene00005729	WBGene00010165
WBGene00201368	WBGene00166874	WBGene00017102	WBGene00003058		WBGene00167898		WBGene00167437	WBGene00007470			WBGene00023207	WBGene00009867	WBGene00005730	WBGene00010166
WBGene00200539	WBGene00171155	WBGene00022198	WBGene00200336		WBGene00016074		WBGene00050067	WBGene00007467			WBGene00021617	WBGene00012582	WBGene00045547	WBGene00010167
WBGene00012061	WBGene00172864	WBGene00195779	WBGene00197751		WBGene00016073		WBGene00167880	WBGene00007465			WBGene00020808	WBGene00012901	WBGene00019156	WBGene00010168
WBGene00009592	WBGene00167971	WBGene00022188	WBGene00000914		WBGene00196035		WBGene00045016	WBGene00003862			WBGene00020805	WBGene00012914	WBGene00171185	WBGene00010169
WBGene00010544	WBGene00197445	WBGene00171201	WBGene00005079		WBGene00268210		WBGene00046455	WBGene00007472			WBGene00044546	WBGene00000661	WBGene00169838	WBGene00010170
WBGene00011819	WBGene00167375	WBGene00018988	WBGene00201428		WBGene00015614		WBGene00172479	WBGene00007473			WBGene00006094	WBGene00009308	WBGene00169402	WBGene00010171
WBGene00045475	WBGene00049295	WBGene00020599	WBGene00011331		WBGene00020307		WBGene00046931	WBGene00009147			WBGene00005300	WBGene00013014	WBGene00171396	WBGene00010172
WBGene00010839	WBGene00167240	WBGene00023333	WBGene00010014		WBGene00019928		WBGene00046748	WBGene00002265			WBGene00005437	WBGene00013001	WBGene00048808	WBGene00008159
WBGene00010843	WBGene00173706	WBGene00197916	WBGene00197490		WBGene00019700		WBGene00173545	WBGene00001447			WBGene00165572	WBGene00013000	WBGene00174431	WBGene00008160
WBGene00008422	WBGene00168824	WBGene00014415	WBGene00007413		WBGene00000617		WBGene00165835	WBGene00007670			WBGene00017205	WBGene00011052	WBGene00169305	WBGene00008162
WBGene00185048	WBGene00169232	WBGene00219568	WBGene00007414		WBGene00197478		WBGene00047711	WBGene00007669			WBGene00017019	WBGene00012198	WBGene00166869	WBGene00003671
WBGene00004798	WBGene00195002	WBGene00011260	WBGene00219806		WBGene00018575		WBGene00170583	WBGene00000995			WBGene00197017	WBGene00198365	WBGene00167259	WBGene00008158
WBGene00196933	WBGene00006206	WBGene00044295	WBGene00010900		WBGene00023410		WBGene00048079	WBGene00219825			WBGene00008396	WBGene00012199	WBGene00174974	WBGene00008157
WBGene00012654	WBGene00167858	WBGene00001174	WBGene00004207		WBGene00021968		WBGene00167666	WBGene00174753			WBGene00206501	WBGene00012200	WBGene00170939	WBGene00011650
WBGene00196026	WBGene00174560	WBGene00199616	WBGene00000655		WBGene00021974		WBGene00170124	WBGene00195379			WBGene00011132	WBGene00044074	WBGene00005736	WBGene00011658
WBGene00200222	WBGene00006201	WBGene00016800	WBGene00000656		WBGene00021969		WBGene00171039	WBGene00044027			WBGene00010387	WBGene00012328	WBGene00022254	WBGene00011657
WBGene00043996	WBGene00167296	WBGene00010074	WBGene00002297		WBGene00021967		WBGene00050487	WBGene00009194			WBGene00008834	WBGene00014885	WBGene00170909	WBGene00011656
WBGene00194684	WBGene00172523	WBGene00008044	WBGene00011069		WBGene00021970		WBGene00048593	WBGene00003939			WBGene00010598	WBGene00012727	WBGene00168207	WBGene00200484
WBGene00006287	WBGene00166420	WBGene00011803	WBGene00009700		WBGene00021971		WBGene00013645	WBGene00044028			WBGene00050954	WBGene00008501	WBGene00172071	WBGene00011654
WBGene00012926	WBGene00174010	WBGene00011809	WBGene00009701		WBGene00018819		WBGene00166109	WBGene00014171			WBGene00010601	WBGene00000662	WBGene00022230	WBGene00011653
WBGene00206461	WBGene00167280	WBGene00010365	WBGene00004222		WBGene00198953		WBGene00173422	WBGene00167689			WBGene00014800	WBGene00010720	WBGene00004885	WBGene00200353
WBGene00012126	WBGene00174376	WBGene00011268	WBGene00014814		WBGene00196073		WBGene00166406	WBGene00014174			WBGene00010021	WBGene00012230	WBGene00022726	WBGene00045103
WBGene00012125	WBGene00173617	WBGene00199020	WBGene00010992		WBGene00044425		WBGene00170662	WBGene00010832			WBGene00011506	WBGene00012227	WBGene00000866	WBGene00011655
WBGene00200769	WBGene00165763	WBGene00001815	WBGene00198107		WBGene00018821		WBGene00171516	WBGene00010831			WBGene00201337	WBGene00012984	WBGene00012795	WBGene00011652
WBGene00004735	WBGene00174819	WBGene00012924	WBGene00195505		WBGene00018816		WBGene00165786	WBGene00010830			WBGene00008673	WBGene00013221	WBGene00012709	WBGene00011778
WBGene00013447	WBGene00165856	WBGene00004284	WBGene00201186		WBGene00018815		WBGene00172168	WBGene00200494			WBGene00013614	WBGene00004048	WBGene00196217	WBGene00011779
WBGene00013437	WBGene00169782	WBGene00007704	WBGene00195527		WBGene00021788		WBGene00169014	WBGene00001586			WBGene00009913	WBGene00007312	WBGene00012872	WBGene00001642
WBGene00012755	WBGene00175008	WBGene00006937	WBGene00196496		WBGene00199962		WBGene00045689	WBGene00007488			WBGene00014937	WBGene00007315	WBGene00011960	WBGene00001641
WBGene00270321	WBGene00169207	WBGene00013542	WBGene00000657		WBGene00021773		WBGene00047299	WBGene00000616			WBGene00271813	WBGene00044054	WBGene00046570	WBGene00011780
WBGene00198035	WBGene00174904	WBGene00196572	WBGene00196546		WBGene00019416		WBGene00049354	WBGene00000251			WBGene00013060	WBGene00007242	WBGene00171673	WBGene00003667
WBGene00006396	WBGene00050147	WBGene00013555	WBGene00004300		WBGene00020326		WBGene00171059	WBGene00007489			WBGene00009018	WBGene00201977	WBGene00170793	WBGene00011781
WBGene00013235	WBGene00165741	WBGene00014903	WBGene00009354		WBGene00020328		WBGene00172574	WBGene00206538			WBGene00010105	WBGene00013188	WBGene00012892	WBGene00011783
WBGene00013244	WBGene00167450	WBGene00013739	WBGene00009729		WBGene00006464		WBGene00173726	WBGene00007490			WBGene00010506	WBGene00013190	WBGene00169314	WBGene00011784
WBGene00013543	WBGene00172362	WBGene00009949	WBGene00006788		WBGene00015595		WBGene00173091	WBGene00003404			WBGene00202348	WBGene00013156	WBGene00048184	WBGene00011785
WBGene00013550	WBGene00166475	WBGene00009733	WBGene00198045		WBGene00201668		WBGene00047105	WBGene00001626			WBGene00009170	WBGene00013160	WBGene00167753	WBGene00011786
WBGene00013562	WBGene00166745	WBGene00000834	WBGene00011522		WBGene00015598		WBGene00174599	WBGene00004215			WBGene00195158	WBGene00000208	WBGene00050066	WBGene00008470
WBGene00013563	WBGene00166146	WBGene00000067	WBGene00011530		WBGene00015599		WBGene00166344	WBGene00198088			WBGene00219585	WBGene00013163	WBGene00165116	WBGene00008471
WBGene00014904	WBGene00047372	WBGene00012017	WBGene00011465		WBGene00015600		WBGene00047862	WBGene00198321			WBGene00001691	WBGene00013167	WBGene00173593	WBGene00008472
WBGene00013729	WBGene00174268	WBGene00000815	WBGene00011464		WBGene00015601		WBGene00050315	WBGene00195490			WBGene00196229	WBGene00271636	WBGene00166234	WBGene00008473
WBGene00014613	WBGene00174030	WBGene00001099	WBGene00202004		WBGene00015602		WBGene00169802	WBGene00202212			WBGene00195681	WBGene00006894	WBGene00050739	WBGene00008478
WBGene00013742	WBGene00165178	WBGene00000213	WBGene00198159		WBGene00044415		WBGene00005722	WBGene00202196			WBGene00018688	WBGene00018246	WBGene00165248	WBGene00008479
WBGene00012552	WBGene00168360	WBGene00235283	WBGene00011997		WBGene00015605		WBGene00173492	WBGene00199658			WBGene00000461	WBGene00018248	WBGene00169676	WBGene00008289
WBGene00001457	WBGene00021181	WBGene00194825	WBGene00007041		WBGene00005177		WBGene00170608	WBGene00202127			WBGene00200735	WBGene00195034	WBGene00173348	WBGene00008290
WBGene00006762	WBGene00048239	WBGene00005903	WBGene00005016		WBGene00022561		WBGene00009535	WBGene00000529			WBGene00007484	WBGene00021905	WBGene00012893	WBGene00008291
WBGene00014178	WBGene00017112	WBGene00005904	WBGene00006444		WBGene00005844		WBGene00171370	WBGene00007891				WBGene00021265	WBGene00047138	WBGene00008292
WBGene00197843	WBGene00235378	WBGene00009524	WBGene00195552		WBGene00269388		WBGene00167330	WBGene00197007				WBGene00020117	WBGene00048176	WBGene00008293
WBGene00010142	WBGene00169595	WBGene00009518	WBGene00010787		WBGene00018434		WBGene00046071	WBGene00174472				WBGene00016519	WBGene00001190	WBGene00003098
WBGene00012806	WBGene00017113	WBGene00045003	WBGene00219641		WBGene00018433		WBGene00167359	WBGene00198206				WBGene00005144	WBGene00173146	WBGene00044242
WBGene00011400	WBGene00047364	WBGene00009525	WBGene00199532		WBGene00018103		WBGene00046193	WBGene00013263				WBGene00021856	WBGene00174446	WBGene00014714
WBGene00008717	WBGene00045574	WBGene00016425	WBGene00013255		WBGene00018102		WBGene00046312	WBGene00199341				WBGene00021848	WBGene00167960	WBGene00008294
WBGene00003249	WBGene00023265	WBGene00195361	WBGene00013266		WBGene00015611		WBGene00169919	WBGene00013274				WBGene00021853	WBGene00167130	WBGene00008295
WBGene00011732	WBGene00170942	WBGene00003595	WBGene00008837		WBGene00020362		WBGene00171885	WBGene00013275				WBGene00019994	WBGene00165973	WBGene00012102
WBGene00011729	WBGene00172794	WBGene00201830	WBGene00011877		WBGene00020364		WBGene00165720	WBGene00000660				WBGene00019169	WBGene00169376	WBGene00011582
WBGene00023451	WBGene00168153	WBGene00023180	WBGene00012589		WBGene00015828		WBGene00023508	WBGene00044162				WBGene00003597	WBGene00012542	WBGene00011586
WBGene00003967	WBGene00166902	WBGene00021953	WBGene00004347		WBGene00015827		WBGene00050666	WBGene00044163				WBGene00011808	WBGene00048005	WBGene00011583
WBGene00017929	WBGene00172911	WBGene00015252	WBGene00003983		WBGene00018662		WBGene00014277	WBGene00184956				WBGene00010975	WBGene00048262	WBGene00010402
WBGene00000897	WBGene00170573	WBGene00002188	WBGene00012917		WBGene00018665		WBGene00166314	WBGene00220143				WBGene00006545	WBGene00171849	WBGene00195254
WBGene00197291	WBGene00167627	WBGene00018143	WBGene00009245		WBGene00018659		WBGene00173579	WBGene00012590				WBGene00012643	WBGene00167012	WBGene00044905
WBGene00021395	WBGene00171019	WBGene00044471	WBGene00004120		WBGene00235352		WBGene00167496	WBGene00012604				WBGene00012644	WBGene00167170	WBGene00012038
WBGene00017576	WBGene00005638	WBGene00023478	WBGene00196988		WBGene00016554		WBGene00174621	WBGene00012591				WBGene00011269	WBGene00171028	WBGene00012036
WBGene00001332	WBGene00200272	WBGene00018973	WBGene00012372		WBGene00020533		WBGene00047239	WBGene00175028				WBGene00008080	WBGene00048853	WBGene00077686
WBGene00195533	WBGene00199503	WBGene00044476	WBGene00013007		WBGene00020532		WBGene00165833	WBGene00012592				WBGene00008081	WBGene00045709	WBGene00005051
WBGene00196058	WBGene00173402	WBGene00021582	WBGene00001988		WBGene00020073		WBGene00049034	WBGene00012593				WBGene00010923	WBGene00010391	WBGene00009210
WBGene00021925	WBGene00172231	WBGene00018549	WBGene00001133		WBGene00016547		WBGene00169057	WBGene00012594				WBGene00006683	WBGene00196732	WBGene00005046
WBGene00000816	WBGene00169021	WBGene00235115	WBGene00195871		WBGene00016546		WBGene00174329	WBGene00044034				WBGene00004960	WBGene00046349	WBGene00005047
WBGene00022428	WBGene00173112	WBGene00271791	WBGene00010760		WBGene00016549		WBGene00165985	WBGene00003360				WBGene00013445	WBGene00045561	WBGene00005048
WBGene00198533	WBGene00171521	WBGene00018081	WBGene00008963		WBGene00016545		WBGene00050846	WBGene00012598				WBGene00013441	WBGene00047116	WBGene00005049
WBGene00019370	WBGene00169662	WBGene00020974	WBGene00045161		WBGene00016550		WBGene00050634	WBGene00199283				WBGene00013440	WBGene00046706	WBGene00005050
WBGene00021511	WBGene00167687	WBGene00020978	WBGene00010491		WBGene00016551		WBGene00167490	WBGene00010723				WBGene00012750	WBGene00045994	WBGene00011550
WBGene00021505	WBGene00166927	WBGene00045248	WBGene00013195		WBGene00044360		WBGene00170000	WBGene00012980				WBGene00012754	WBGene00173023	WBGene00011545
WBGene00001253	WBGene00172094	WBGene00017116	WBGene00000399		WBGene00018783		WBGene00013791	WBGene00001992				WBGene00007703	WBGene00170668	WBGene00011546
WBGene00018678	WBGene00048204	WBGene00005841	WBGene00044728		WBGene00019586		WBGene00046517	WBGene00044333				WBGene00200434	WBGene00047780	WBGene00005835
WBGene00021655	WBGene00165114	WBGene00169541	WBGene00021041		WBGene00019587		WBGene00170760	WBGene00007243				WBGene00013232	WBGene00050065	WBGene00000138
WBGene00022303	WBGene00168598	WBGene00169623	WBGene00021124		WBGene00019588		WBGene00164996	WBGene00000188				WBGene00013579	WBGene00167862	WBGene00012481
WBGene00019787	WBGene00174612	WBGene00167552	WBGene00021912		WBGene00019592		WBGene00169255	WBGene00008965				WBGene00013581	WBGene00170183	WBGene00012482
WBGene00235299	WBGene00167854	WBGene00235376	WBGene00198942		WBGene00019591		WBGene00167216	WBGene00007999				WBGene00003414	WBGene00166547	WBGene00012502
WBGene00021892	WBGene00168996	WBGene00167970	WBGene00020566		WBGene00015111		WBGene00046248	WBGene00007998				WBGene00013043	WBGene00168826	WBGene00044706
WBGene00219410	WBGene00046761	WBGene00006199	WBGene00020923		WBGene00015112		WBGene00045974	WBGene00007996				WBGene00013044	WBGene00174077	WBGene00045236
WBGene00001119	WBGene00174462	WBGene00006212	WBGene00199003		WBGene00015113		WBGene00166175	WBGene00007997				WBGene00013727	WBGene00171148	WBGene00012504
WBGene00021377	WBGene00168934	WBGene00166770	WBGene00018365		WBGene00015110		WBGene00013782	WBGene00000225				WBGene00012549	WBGene00166083	WBGene00012505
WBGene00021370	WBGene00048390	WBGene00165655	WBGene00001410		WBGene00023225		WBGene00017963	WBGene00006787				WBGene00006804	WBGene00174002	WBGene00007655
WBGene00198903	WBGene00172531	WBGene00167063	WBGene00198443		WBGene00015114		WBGene00006255	WBGene00013852				WBGene00014179	WBGene00011021	WBGene00007656
WBGene00200095	WBGene00168338	WBGene00170814	WBGene00015637		WBGene00018385		WBGene00019349	WBGene00007478				WBGene00012714	WBGene00011020	WBGene00044711
WBGene00196594	WBGene00168992	WBGene00168115	WBGene00015735		WBGene00017520		WBGene00170133	WBGene00007479				WBGene00199381	WBGene00172793	WBGene00044709
WBGene00017906	WBGene00168324	WBGene00173779	WBGene00004316		WBGene00017518		WBGene00005604	WBGene00045322				WBGene00006612	WBGene00171253	WBGene00007657
WBGene00018547	WBGene00048128	WBGene00168606	WBGene00018135		WBGene00017524		WBGene00006281	WBGene00007481				WBGene00012095	WBGene00008539	WBGene00007658
WBGene00271790	WBGene00165485	WBGene00047564	WBGene00018134		WBGene00018353		WBGene00023338	WBGene00007480				WBGene00012096	WBGene00048650	WBGene00007654
WBGene00016434	WBGene00167168	WBGene00049086	WBGene00044453		WBGene00219696		WBGene00005864	WBGene00195525				WBGene00220105	WBGene00165435	WBGene00007662
WBGene00195006	WBGene00166053	WBGene00019176	WBGene00019501		WBGene00018351		WBGene00016858	WBGene00044171				WBGene00001111	WBGene00013411	WBGene00044237
WBGene00016436	WBGene00020072	WBGene00016756	WBGene00200938		WBGene00018355		WBGene00016471	WBGene00013158				WBGene00015996	WBGene00013412	WBGene00007660
WBGene00201546	WBGene00046270	WBGene00019059	WBGene00000998		WBGene00006647		WBGene00219256	WBGene00013171				WBGene00015994	WBGene00168196	WBGene00009061
WBGene00044477	WBGene00166608	WBGene00044306	WBGene00201732		WBGene00017707		WBGene00020607	WBGene00197545				WBGene00199836	WBGene00048960	WBGene00009065
WBGene00235364	WBGene00046424	WBGene00044307	WBGene00198750		WBGene00018021		WBGene00020749	WBGene00013173				WBGene00015999	WBGene00171945	WBGene00008907
WBGene00044093	WBGene00172176	WBGene00005741	WBGene00019811		WBGene00019684		WBGene00005985	WBGene00021043				WBGene00000676	WBGene00046287	WBGene00044058
WBGene00017936	WBGene00171565	WBGene00005742	WBGene00197539		WBGene00022713		WBGene00174095	WBGene00235190				WBGene00199072	WBGene00050173	WBGene00008909
WBGene00018082	WBGene00169502	WBGene00166733	WBGene00003024		WBGene00086560		WBGene00005955	WBGene00021909				WBGene00018930	WBGene00171415	WBGene00014235
WBGene00017486	WBGene00174181	WBGene00174642	WBGene00000437		WBGene00022714		WBGene00005233	WBGene00303093				WBGene00019070	WBGene00050532	WBGene00014236
WBGene00018898	WBGene00173598	WBGene00172503	WBGene00000846		WBGene00022711		WBGene00006107	WBGene00044401				WBGene00016638	WBGene00173483	WBGene00044713
WBGene00199529	WBGene00046478	WBGene00170492	WBGene00197191		WBGene00044369		WBGene00194894	WBGene00015647				WBGene00000546	WBGene00046742	WBGene00044714
WBGene00195393	WBGene00171680	WBGene00166640	WBGene00022816		WBGene00020431		WBGene00015737	WBGene00015649				WBGene00003794	WBGene00170268	WBGene00014238
WBGene00044302	WBGene00172593	WBGene00022617	WBGene00044448		WBGene00077759		WBGene00005930	WBGene00196366				WBGene00021524	WBGene00169560	WBGene00014239
WBGene00017593	WBGene00166185	WBGene00000688	WBGene00015988		WBGene00020432		WBGene00015078	WBGene00020924				WBGene00021510	WBGene00165777	WBGene00006048
WBGene00200356	WBGene00170813	WBGene00199989	WBGene00015992		WBGene00016576		WBGene00005186	WBGene00003936				WBGene00021410	WBGene00174967	WBGene00044716
WBGene00001058	WBGene00170969	WBGene00003841	WBGene00220258		WBGene00201629		WBGene00167388	WBGene00020550				WBGene00022300	WBGene00049949	WBGene00014196
WBGene00018318	WBGene00172942	WBGene00194833	WBGene00196981		WBGene00021293		WBGene00005927	WBGene00167172				WBGene00077523	WBGene00167318	WBGene00014197
WBGene00046530	WBGene00167475	WBGene00235282	WBGene00198428		WBGene00021289		WBGene00017330	WBGene00020551				WBGene00019785	WBGene00167638	WBGene00014200
WBGene00019514	WBGene00166490	WBGene00000397	WBGene00013986		WBGene00022565		WBGene00015960	WBGene00018363				WBGene00016669	WBGene00045565	WBGene00014201
WBGene00169962	WBGene00170028	WBGene00019229	WBGene00000960		WBGene00015909		WBGene00015959	WBGene00004212				WBGene00022090	WBGene00013459	WBGene00014199
WBGene00171231	WBGene00047957	WBGene00007763	WBGene00196773		WBGene00021589		WBGene00016815	WBGene00165861				WBGene00022082	WBGene00013450	WBGene00169224
WBGene00048522	WBGene00167919	WBGene00006852	WBGene00001263		WBGene00021591		WBGene00235114	WBGene00017849				WBGene00021877	WBGene00048921	WBGene00014198
WBGene00047686	WBGene00046437	WBGene00009873	WBGene00010573		WBGene00017454		WBGene00200964	WBGene00271633				WBGene00044486	WBGene00167751	WBGene00009693
WBGene00166001	WBGene00172879	WBGene00009186	WBGene00011221		WBGene00020771		WBGene00200609	WBGene00199460				WBGene00023484	WBGene00047896	WBGene00009695
WBGene00174237	WBGene00219653	WBGene00045104	WBGene00195331		WBGene00195077		WBGene00022407	WBGene00201707				WBGene00043062	WBGene00166984	WBGene00009697
WBGene00166267	WBGene00050761	WBGene00008508	WBGene00196348		WBGene00018745		WBGene00006192	WBGene00195799				WBGene00044491	WBGene00013293	WBGene00009698
WBGene00172949	WBGene00235380	WBGene00010145	WBGene00200256		WBGene00044381		WBGene00005692	WBGene00219765				WBGene00044489	WBGene00044097	WBGene00009696
WBGene00171191	WBGene00172394	WBGene00010647	WBGene00007320		WBGene00006495		WBGene00005933	WBGene00196983				WBGene00044490	WBGene00047315	WBGene00006902
WBGene00171780	WBGene00168695	WBGene00007447	WBGene00011805		WBGene00017947		WBGene00010511	WBGene00199415				WBGene00021889	WBGene00049163	WBGene00010804
WBGene00219218	WBGene00168088	WBGene00010046	WBGene00269433		WBGene00021796		WBGene00010516	WBGene00219719				WBGene00021893	WBGene00172572	WBGene00011432
WBGene00166591	WBGene00174106	WBGene00255469	WBGene00002186		WBGene00019219		WBGene00005969	WBGene00020053				WBGene00021087	WBGene00169668	WBGene00012388
WBGene00015534	WBGene00046404	WBGene00005680	WBGene00198925		WBGene00017371		WBGene00005970	WBGene00206459				WBGene00021083	WBGene00173123	WBGene00006505
WBGene00167060	WBGene00048934	WBGene00005676	WBGene00197722		WBGene00199331		WBGene00007230	WBGene00219726				WBGene00003889	WBGene00171610	WBGene00012393
WBGene00171872	WBGene00172741	WBGene00197004	WBGene00202046		WBGene00000659		WBGene00014949	WBGene00020201				WBGene00015035	WBGene00050555	WBGene00012391
WBGene00015537	WBGene00048817	WBGene00013224	WBGene00195655		WBGene00044030		WBGene00005760	WBGene00020200				WBGene00021362	WBGene00166140	WBGene00006382
WBGene00018347	WBGene00170959	WBGene00014132	WBGene00200829		WBGene00003154		WBGene00077450	WBGene00199969				WBGene00021360	WBGene00169372	WBGene00013501
WBGene00021496	WBGene00046036	WBGene00194919	WBGene00201882		WBGene00012467		WBGene00010023	WBGene00195329				WBGene00169432	WBGene00047180	WBGene00006616
WBGene00002221	WBGene00174808	WBGene00185093	WBGene00012656		WBGene00012473		WBGene00044105	WBGene00013850				WBGene00196154	WBGene00173474	WBGene00200024
WBGene00020289	WBGene00048253	WBGene00007864	WBGene00000669		WBGene00000565		WBGene00005773	WBGene00013847				WBGene00018548	WBGene00174279	WBGene00013502
WBGene00020140	WBGene00171912	WBGene00007869	WBGene00013421		WBGene00013258		WBGene00005774	WBGene00199218				WBGene00020997	WBGene00013320	WBGene00013503
WBGene00004993	WBGene00167482	WBGene00171986	WBGene00013438		WBGene00005294		WBGene00005805	WBGene00199328				WBGene00020992	WBGene00046834	WBGene00235237
WBGene00016179	WBGene00047645	WBGene00010127	WBGene00001633		WBGene00005291		WBGene00077612	WBGene00202158				WBGene00001411	WBGene00166748	WBGene00195229
WBGene00000695	WBGene00048040	WBGene00010123	WBGene00007700		WBGene00012583		WBGene00077613	WBGene00201349				WBGene00173751	WBGene00172901	WBGene00195228
WBGene00009684	WBGene00168247	WBGene00008625	WBGene00043997		WBGene00012600		WBGene00005791	WBGene00219314				WBGene00195493	WBGene00168362	WBGene00195227
WBGene00009687	WBGene00048978	WBGene00044978	WBGene00008809		WBGene00012896		WBGene00013494	WBGene00045242				WBGene00023326	WBGene00173825	WBGene00013506
WBGene00007446	WBGene00171877	WBGene00044737	WBGene00009951		WBGene00200612		WBGene00013625	WBGene00007324				WBGene00006416	WBGene00168114	WBGene00013507
WBGene00166243	WBGene00170534	WBGene00014435	WBGene00003478		WBGene00189967		WBGene00077626	WBGene00007323				WBGene00004179	WBGene00014925	WBGene00189983
WBGene00001938	WBGene00168516	WBGene00007460	WBGene00044229		WBGene00012904		WBGene00009570	WBGene00004344				WBGene00015306	WBGene00013337	WBGene00175036
WBGene00002130	WBGene00168420	WBGene00007450	WBGene00202220		WBGene00012905		WBGene00005336	WBGene00197652				WBGene00006052	WBGene00049317	WBGene00013508
WBGene00002131	WBGene00171828	WBGene00170911	WBGene00010661		WBGene00012919		WBGene00005495	WBGene00002104				WBGene00017542	WBGene00049856	WBGene00045058
WBGene00045009	WBGene00022002	WBGene00172719	WBGene00006599		WBGene00012913		WBGene00077641	WBGene00002106				WBGene00012382	WBGene00046723	WBGene00013511
WBGene00009550	WBGene00021997	WBGene00005684	WBGene00021011		WBGene00219555		WBGene00013350	WBGene00044226				WBGene00010351	WBGene00166958	WBGene00045077
WBGene00201356	WBGene00169316	WBGene00007453	WBGene00018256		WBGene00009390		WBGene00077656	WBGene00195174				WBGene00009035	WBGene00170597	WBGene00013509
WBGene00010889	WBGene00018123	WBGene00048391	WBGene00000677		WBGene00005040		WBGene00008067	WBGene00003519				WBGene00009038	WBGene00048529	WBGene00195916
WBGene00000703	WBGene00171753	WBGene00047966	WBGene00000683		WBGene00009391		WBGene00219483	WBGene00197050				WBGene00009039	WBGene00172667	WBGene00197508
WBGene00007093	WBGene00046604	WBGene00171482	WBGene00016024		WBGene00009392		WBGene00050926	WBGene00003482				WBGene00010920	WBGene00048989	WBGene00002181
WBGene00007092	WBGene00170215	WBGene00045069	WBGene00235274		WBGene00009397		WBGene00009763	WBGene00198316				WBGene00008967	WBGene00006138	WBGene00014102
WBGene00016586	WBGene00045748	WBGene00045068	WBGene00219665		WBGene00009399		WBGene00235157	WBGene00195599				WBGene00007733	WBGene00173126	WBGene00008185
WBGene00009215	WBGene00173202	WBGene00050183	WBGene00235340		WBGene00010263		WBGene00022723	WBGene00197628				WBGene00007734	WBGene00013517	WBGene00008184
WBGene00007730	WBGene00172974	WBGene00048616	WBGene00043061		WBGene00010265		WBGene00194831	WBGene00006783				WBGene00009955	WBGene00050389	WBGene00001377
WBGene00235112	WBGene00049391	WBGene00047426	WBGene00021876		WBGene00003119		WBGene00005123	WBGene00201285				WBGene00010673	WBGene00047986	WBGene00010576
WBGene00000706	WBGene00174072	WBGene00171070	WBGene00200008		WBGene00008448		WBGene00013370	WBGene00004255				WBGene00014631	WBGene00050570	WBGene00008613
WBGene00007207	WBGene00168790	WBGene00169701	WBGene00021089		WBGene00000113			WBGene00013499				WBGene00195860	WBGene00005625	WBGene00008611
WBGene00006763	WBGene00165365	WBGene00165703	WBGene00018324		WBGene00010069			WBGene00010972				WBGene00003421	WBGene00047992	WBGene00008612
WBGene00004156	WBGene00171289	WBGene00048875	WBGene00018330		WBGene00010071			WBGene00010757				WBGene00000417	WBGene00171651	WBGene00009862
WBGene00012867	WBGene00003444	WBGene00047764	WBGene00018323		WBGene00013011			WBGene00010756				WBGene00004333	WBGene00169893	WBGene00086555
WBGene00004681	WBGene00170870	WBGene00046910	WBGene00195284		WBGene00000819			WBGene00010755				WBGene00003230	WBGene00049054	WBGene00009863
WBGene00003086	WBGene00173756	WBGene00049765	WBGene00006756		WBGene00007838			WBGene00011557				WBGene00012191	WBGene00045650	WBGene00009865
WBGene00050481	WBGene00046496	WBGene00049638	WBGene00048207		WBGene00045289			WBGene00011556				WBGene00007457	WBGene00047641	WBGene00044264
WBGene00255522	WBGene00169625	WBGene00169391	WBGene00017110		WBGene00002235			WBGene00006843				WBGene00012543	WBGene00171008	WBGene00006824
WBGene00172246	WBGene00166088	WBGene00172782	WBGene00171348		WBGene00198455			WBGene00012272				WBGene00172111	WBGene00046747	WBGene00002977
WBGene00171658	WBGene00046058	WBGene00174968	WBGene00167801		WBGene00014589			WBGene00198189				WBGene00173411	WBGene00166580	WBGene00001147
WBGene00165416	WBGene00168033	WBGene00048022	WBGene00165297		WBGene00044084			WBGene00000667				WBGene00166409	WBGene00168225	WBGene00044641
WBGene00047614	WBGene00174093	WBGene00048212	WBGene00169952		WBGene00011053			WBGene00000668				WBGene00049377	WBGene00166467	WBGene00020150
WBGene00048757	WBGene00168955	WBGene00049608	WBGene00168970		WBGene00194890			WBGene00012962				WBGene00167420	WBGene00170738	WBGene00000034
WBGene00173792	WBGene00170479	WBGene00171057	WBGene00045755		WBGene00007220			WBGene00198603				WBGene00171421	WBGene00174842	WBGene00000497
WBGene00168713	WBGene00049932	WBGene00049324	WBGene00174496		WBGene00044129			WBGene00194733				WBGene00166058	WBGene00050616	WBGene00000296
WBGene00168069	WBGene00050658	WBGene00046962	WBGene00045728		WBGene00013093			WBGene00006690				WBGene00167662	WBGene00173921	WBGene00015190
WBGene00046864	WBGene00168966	WBGene00046884	WBGene00006586		WBGene00013095			WBGene00044232				WBGene00045662	WBGene00013519	WBGene00015193
WBGene00046574	WBGene00165370	WBGene00173065	WBGene00195093		WBGene00001838			WBGene00007210				WBGene00169519	WBGene00171878	WBGene00169585
WBGene00174416	WBGene00045632	WBGene00048322	WBGene00171931		WBGene00013096			WBGene00202313				WBGene00168064	WBGene00171698	WBGene00017036
WBGene00049035	WBGene00166716	WBGene00171299	WBGene00165429		WBGene00220125			WBGene00044128				WBGene00049144	WBGene00172690	WBGene00004218
WBGene00168076	WBGene00165129	WBGene00172081	WBGene00171360		WBGene00012332			WBGene00164985				WBGene00049293	WBGene00172333	WBGene00206366
WBGene00012787	WBGene00048429	WBGene00047408	WBGene00168463		WBGene00012334			WBGene00014639				WBGene00167599	WBGene00173866	WBGene00015409
WBGene00013808	WBGene00173612	WBGene00050078	WBGene00047848		WBGene00012333			WBGene00000673				WBGene00169808	WBGene00049124	WBGene00015407
WBGene00167606	WBGene00050662	WBGene00013298	WBGene00199354		WBGene00012728			WBGene00195913				WBGene00174246	WBGene00169437	WBGene00016075
WBGene00174068	WBGene00167849	WBGene00168620	WBGene00015541		WBGene00012729			WBGene00173698				WBGene00012764	WBGene00048782	WBGene00016077
WBGene00050298	WBGene00168218	WBGene00169764	WBGene00170177		WBGene00303087			WBGene00012796				WBGene00014886	WBGene00045027	WBGene00016078
WBGene00167197	WBGene00171325	WBGene00046657	WBGene00050707		WBGene00012725			WBGene00006691				WBGene00003306	WBGene00048439	WBGene00016080
WBGene00171124	WBGene00171647	WBGene00046074	WBGene00168538		WBGene00196328			WBGene00011475				WBGene00165189	WBGene00172552	WBGene00023244
WBGene00007357	WBGene00168206	WBGene00048064	WBGene00019255		WBGene00010719			WBGene00011474				WBGene00167526	WBGene00168018	WBGene00044639
WBGene00166980	WBGene00172435	WBGene00047387	WBGene00235386		WBGene00012983			WBGene00271837				WBGene00045671	WBGene00013644	WBGene00016072
WBGene00018975	WBGene00171591	WBGene00013326	WBGene00169160		WBGene00013220			WBGene00235287				WBGene00173180	WBGene00174425	WBGene00016071
WBGene00021004	WBGene00170619	WBGene00169280	WBGene00169633		WBGene00000059			WBGene00001788				WBGene00167203	WBGene00172980	WBGene00235338
WBGene00219932	WBGene00167453	WBGene00171704	WBGene00004112		WBGene00003220			WBGene00044467				WBGene00168754	WBGene00045791	WBGene00021130
WBGene00005284	WBGene00169520	WBGene00046824	WBGene00006974		WBGene00010551			WBGene00019874				WBGene00012747	WBGene00048398	WBGene00015644
WBGene00005258	WBGene00046807	WBGene00013316	WBGene00003754		WBGene00010195			WBGene00202224				WBGene00171788	WBGene00046534	WBGene00021101
WBGene00018615	WBGene00004243	WBGene00013336	WBGene00199973		WBGene00010196			WBGene00019875				WBGene00050422	WBGene00174645	WBGene00206417
WBGene00001564	WBGene00168411	WBGene00172158	WBGene00022240		WBGene00010198			WBGene00000487				WBGene00013529	WBGene00046504	WBGene00005557
WBGene00019972	WBGene00050772	WBGene00165803	WBGene00169027		WBGene00007313			WBGene00016920				WBGene00168518	WBGene00170791	WBGene00023319
WBGene00268191	WBGene00174467	WBGene00172838	WBGene00166896		WBGene00003392			WBGene00000402				WBGene00168136	WBGene00167994	WBGene00019494
WBGene00195169	WBGene00174172	WBGene00165489	WBGene00048899		WBGene00200406			WBGene00021897				WBGene00167287	WBGene00050248	WBGene00005556
WBGene00219759	WBGene00172001	WBGene00047167	WBGene00050641		WBGene00013149			WBGene00021890				WBGene00013634	WBGene00046820	WBGene00206368
WBGene00004053	WBGene00166027	WBGene00172934	WBGene00022255		WBGene00013175			WBGene00197842				WBGene00194931	WBGene00172822	WBGene00021457
WBGene00019976	WBGene00170390	WBGene00049844	WBGene00022231		WBGene00021594			WBGene00219425				WBGene00047972	WBGene00047851	WBGene00020179
WBGene00001785	WBGene00045733	WBGene00012748	WBGene00022249		WBGene00021040			WBGene00197276				WBGene00174301	WBGene00050202	WBGene00020178
WBGene00021164	WBGene00173139	WBGene00046324	WBGene00173453		WBGene00196177			WBGene00023186				WBGene00173858	WBGene00050548	WBGene00268211
WBGene00235117	WBGene00166188	WBGene00047518	WBGene00167179		WBGene00016221			WBGene00023481				WBGene00167147	WBGene00166425	WBGene00020173
WBGene00016233	WBGene00165300	WBGene00165775	WBGene00165704		WBGene00219840			WBGene00019048				WBGene00220260	WBGene00172815	WBGene00015616
WBGene00018761	WBGene00172953	WBGene00047088	WBGene00015202		WBGene00016220			WBGene00023301				WBGene00012419	WBGene00165981	WBGene00021452
WBGene00021562	WBGene00169011	WBGene00173705	WBGene00166714		WBGene00016219			WBGene00168596				WBGene00023510	WBGene00165614	WBGene00021453
WBGene00018825	WBGene00165520	WBGene00045782	WBGene00005206		WBGene00016226			WBGene00170324				WBGene00013101	WBGene00174598	WBGene00018507
WBGene00023339	WBGene00174126	WBGene00172177	WBGene00001187		WBGene00016216			WBGene00172322				WBGene00048627	WBGene00046600	WBGene00018506
WBGene00016282	WBGene00171045	WBGene00172238	WBGene00195665		WBGene00020540			WBGene00167219				WBGene00173886	WBGene00170312	WBGene00269333
WBGene00003479	WBGene00171349	WBGene00166113	WBGene00198196		WBGene00020541			WBGene00168020				WBGene00013811	WBGene00049874	WBGene00018494
WBGene00019967	WBGene00168541	WBGene00046986	WBGene00197175		WBGene00020548			WBGene00170318				WBGene00013779	WBGene00045622	WBGene00018505
WBGene00018543	WBGene00045963	WBGene00049048	WBGene00174454		WBGene00020544			WBGene00171685				WBGene00007821	WBGene00165514	WBGene00023287
WBGene00077593	WBGene00050822	WBGene00048416	WBGene00018468		WBGene00006895			WBGene00169715				WBGene00044512	WBGene00174310	WBGene00018495
WBGene00021555	WBGene00172697	WBGene00046486	WBGene00199540		WBGene00020547			WBGene00199848				WBGene00021003	WBGene00170060	WBGene00018503
WBGene00017985	WBGene00050255	WBGene00167041	WBGene00013515		WBGene00020545			WBGene00168661				WBGene00021002	WBGene00171303	WBGene00018502
WBGene00021626	WBGene00170995	WBGene00169939	WBGene00014863		WBGene00020546			WBGene00046636				WBGene00044689	WBGene00049335	WBGene00018496
WBGene00020370	WBGene00202409	WBGene00168679	WBGene00001249		WBGene00018242			WBGene00049028				WBGene00006419	WBGene00046671	WBGene00018497
WBGene00022021	WBGene00171468	WBGene00170712	WBGene00173560		WBGene00077531			WBGene00021184				WBGene00021450	WBGene00165604	WBGene00018498
WBGene00022584	WBGene00169971	WBGene00049993	WBGene00013475		WBGene00021751			WBGene00006202				WBGene00015255	WBGene00173674	WBGene00018499
WBGene00202496	WBGene00168201	WBGene00169140	WBGene00013476		WBGene00000081			WBGene00167056				WBGene00015260	WBGene00048884	WBGene00018500
WBGene00200515	WBGene00172484	WBGene00169174	WBGene00045122		WBGene00020701			WBGene00173945				WBGene00005256	WBGene00174536	WBGene00018501
WBGene00016508	WBGene00167141	WBGene00047628	WBGene00197240		WBGene00021906			WBGene00172497				WBGene00020154	WBGene00048867	WBGene00017869
WBGene00045308	WBGene00166225	WBGene00170222	WBGene00007006		WBGene00021907			WBGene00047236				WBGene00020016	WBGene00169678	WBGene00017870
WBGene00003528	WBGene00174526	WBGene00047100	WBGene00010848		WBGene00001412			WBGene00050549				WBGene00005600	WBGene00013665	WBGene00017878
WBGene00020588	WBGene00170687	WBGene00168073	WBGene00014077		WBGene00021061			WBGene00047557				WBGene00018619	WBGene00047146	WBGene00017877
WBGene00004795	WBGene00047467	WBGene00168384	WBGene00011910		WBGene00000895			WBGene00219747				WBGene00017960	WBGene00169146	WBGene00017876
WBGene00017467	WBGene00169744	WBGene00165846	WBGene00194869		WBGene00170721			WBGene00006040				WBGene00005472	WBGene00166823	WBGene00269336
WBGene00017265	WBGene00171887	WBGene00048418	WBGene00011726		WBGene00019328			WBGene00255562				WBGene00005687	WBGene00046980	WBGene00284850
WBGene00020254	WBGene00165182	WBGene00050438	WBGene00010350		WBGene00020758			WBGene00170669				WBGene00021710	WBGene00023517	WBGene00021578
WBGene00173588	WBGene00171138	WBGene00165334	WBGene00199259		WBGene00044681			WBGene00167468				WBGene00021740	WBGene00171240	WBGene00020306
WBGene00000713	WBGene00167385	WBGene00170165	WBGene00196518		WBGene00020453			WBGene00165399				WBGene00021736	WBGene00023518	WBGene00020304
WBGene00170861	WBGene00047707	WBGene00167746	WBGene00002827		WBGene00020454			WBGene00003450				WBGene00001171	WBGene00014278	WBGene00019927
WBGene00019808	WBGene00048959	WBGene00168286	WBGene00200248		WBGene00020452			WBGene00004845				WBGene00016512	WBGene00045040	WBGene00019926
WBGene00002148	WBGene00165250	WBGene00048298	WBGene00045314		WBGene00020455			WBGene00003446				WBGene00017505	WBGene00005434	WBGene00019929
WBGene00001210	WBGene00047650	WBGene00046263	WBGene00197580		WBGene00023345			WBGene00020071				WBGene00022807	WBGene00047288	WBGene00269346
WBGene00022603	WBGene00172513	WBGene00174890	WBGene00007735		WBGene00050914			WBGene00015331				WBGene00021601	WBGene00167559	WBGene00019920
WBGene00016365	WBGene00165368	WBGene00165672	WBGene00235111		WBGene00050913			WBGene00170294				WBGene00021304	WBGene00049817	WBGene00016303
WBGene00020944	WBGene00174767	WBGene00050626	WBGene00165722		WBGene00189956			WBGene00174429				WBGene00021302	WBGene00169426	WBGene00016304
WBGene00013853	WBGene00050027	WBGene00049240	WBGene00001865		WBGene00021339			WBGene00174289				WBGene00005603	WBGene00046760	WBGene00016305
WBGene00196477	WBGene00049852	WBGene00169855	WBGene00014081		WBGene00003917			WBGene00168295				WBGene00200592	WBGene00047833	WBGene00016309
WBGene00000735	WBGene00166296	WBGene00013654	WBGene00002368		WBGene00022332			WBGene00014997				WBGene00018099	WBGene00048657	WBGene00016300
WBGene00011328	WBGene00047816	WBGene00166683	WBGene00010672		WBGene00022330			WBGene00046675				WBGene00044087	WBGene00172834	WBGene00235351
WBGene00013875	WBGene00167718	WBGene00045527	WBGene00010674		WBGene00022331			WBGene00048175				WBGene00016687	WBGene00000709	WBGene00016306
WBGene00013879	WBGene00168924	WBGene00050024	WBGene00011952		WBGene00022325			WBGene00050493				WBGene00016686	WBGene00170514	WBGene00016299
WBGene00010980	WBGene00049394	WBGene00047828	WBGene00006767		WBGene00022322			WBGene00173783				WBGene00044521	WBGene00050081	WBGene00016308
WBGene00010977	WBGene00173217	WBGene00010411	WBGene00008030		WBGene00022319			WBGene00173918				WBGene00021234	WBGene00049516	WBGene00016298
WBGene00011666	WBGene00168654	WBGene00045555	WBGene00008031		WBGene00022352			WBGene00170720				WBGene00017494	WBGene00047189	WBGene00005479
WBGene00005765	WBGene00170460	WBGene00166553	WBGene00007202		WBGene00022344			WBGene00174508				WBGene00005608	WBGene00170985	WBGene00016295
WBGene00005457	WBGene00167966	WBGene00167618	WBGene00007204		WBGene00022337			WBGene00173293				WBGene00268203	WBGene00174705	WBGene00018456
WBGene00000986	WBGene00173369	WBGene00009540	WBGene00006766		WBGene00022335			WBGene00016056				WBGene00020961	WBGene00255553	WBGene00018455
WBGene00005445	WBGene00171410	WBGene00012418	WBGene00173590		WBGene00022349			WBGene00047834				WBGene00016050	WBGene00050800	WBGene00018452
WBGene00014845	WBGene00171305	WBGene00023514	WBGene00195628		WBGene00022334			WBGene00170022				WBGene00005215	WBGene00047095	WBGene00019705
WBGene00008992	WBGene00174721	WBGene00166302	WBGene00013374		WBGene00022350			WBGene00043147				WBGene00005448	WBGene00047968	WBGene00006195
WBGene00011520	WBGene00005083	WBGene00049575	WBGene00010711		WBGene00019716			WBGene00049539				WBGene00022266	WBGene00168988	WBGene00021790
WBGene00077601	WBGene00173258	WBGene00046539	WBGene00206493		WBGene00019715			WBGene00170397				WBGene00002246	WBGene00171608	WBGene00021780
WBGene00014516	WBGene00169311	WBGene00165261	WBGene00012636		WBGene00021250			WBGene00166830				WBGene00001738	WBGene00170611	WBGene00021791
WBGene00172483	WBGene00173894	WBGene00046200	WBGene00012868		WBGene00021251			WBGene00046014				WBGene00020755	WBGene00171702	WBGene00019415
WBGene00006280	WBGene00172845	WBGene00047159	WBGene00012869		WBGene00021261			WBGene00048194				WBGene00197325	WBGene00173488	WBGene00045486
WBGene00014322	WBGene00049880	WBGene00167965	WBGene00012875		WBGene00195303			WBGene00167285				WBGene00001736	WBGene00045128	WBGene00269420
WBGene00008679	WBGene00169591	WBGene00049378	WBGene00219243		WBGene00021266			WBGene00021996				WBGene00044705	WBGene00045315	WBGene00173988
WBGene00009230	WBGene00049017	WBGene00169233	WBGene00165051		WBGene00005141			WBGene00171462				WBGene00019098	WBGene00173668	WBGene00019417
WBGene00010215	WBGene00047930	WBGene00173287	WBGene00167519		WBGene00021262			WBGene00171646				WBGene00000062	WBGene00047740	WBGene00019414
WBGene00003644	WBGene00050712	WBGene00172051	WBGene00166555		WBGene00021256			WBGene00021999				WBGene00006164	WBGene00013795	WBGene00019413
WBGene00005822	WBGene00049545	WBGene00047648	WBGene00169082		WBGene00196352			WBGene00198041				WBGene00019969	WBGene00169737	WBGene00019419
WBGene00005823	WBGene00050029	WBGene00166918	WBGene00165683		WBGene00021593			WBGene00018125				WBGene00019966	WBGene00166528	WBGene00019412
WBGene00012312	WBGene00045600	WBGene00048993	WBGene00172463		WBGene00021592			WBGene00018122				WBGene00019179	WBGene00167044	WBGene00019420
WBGene00219308	WBGene00174168	WBGene00047693	WBGene00173261		WBGene00021440			WBGene00003426				WBGene00019181	WBGene00048246	WBGene00019421
WBGene00013606	WBGene00170234	WBGene00169917	WBGene00167580		WBGene00004886			WBGene00023030				WBGene00018544	WBGene00166145	WBGene00005293
WBGene00013623	WBGene00048436	WBGene00047746	WBGene00173938		WBGene00021447			WBGene00004844				WBGene00015905	WBGene00047073	WBGene00019037
WBGene00077482	WBGene00173326	WBGene00166367	WBGene00048494		WBGene00015243			WBGene00018127				WBGene00005961	WBGene00050116	WBGene00019036
WBGene00014787	WBGene00048758	WBGene00170486	WBGene00007197		WBGene00015242			WBGene00201467				WBGene00019472	WBGene00173865	WBGene00019039
WBGene00197107	WBGene00168351	WBGene00169068	WBGene00166995		WBGene00189953			WBGene00004851				WBGene00019470	WBGene00168313	WBGene00019040
WBGene00000813	WBGene00169346	WBGene00004819	WBGene00165581		WBGene00005143			WBGene00173270				WBGene00016782	WBGene00045280	WBGene00019041
WBGene00008441	WBGene00167163	WBGene00166718	WBGene00167438		WBGene00021433			WBGene00003445				WBGene00017986	WBGene00168407	WBGene00019042
WBGene00013355	WBGene00046421	WBGene00050508	WBGene00169831		WBGene00021703			WBGene00165711				WBGene00017414	WBGene00013815	WBGene00019043
WBGene00012562	WBGene00168322	WBGene00004815	WBGene00009206		WBGene00021700			WBGene00050526				WBGene00001855	WBGene00005298	WBGene00019044
WBGene00045417	WBGene00169691	WBGene00219861	WBGene00166866		WBGene00021705			WBGene00168978				WBGene00003994	WBGene00019815	WBGene00018442
WBGene00014670	WBGene00196740	WBGene00165042	WBGene00167967		WBGene00016524			WBGene00167105				WBGene00015982	WBGene00015763	WBGene00018441
WBGene00013483	WBGene00173986	WBGene00047352	WBGene00167489		WBGene00016526			WBGene00022708				WBGene00015980	WBGene00199860	WBGene00018440
WBGene00013589	WBGene00049628	WBGene00173458	WBGene00173305		WBGene00016525			WBGene00022778				WBGene00022013	WBGene00022758	WBGene00018439
WBGene00012669	WBGene00046958	WBGene00170233	WBGene00044989		WBGene00016527			WBGene00004992				WBGene00199714	WBGene00005857	WBGene00018443
WBGene00044976	WBGene00168440	WBGene00045326	WBGene00045019		WBGene00020637			WBGene00167847				WBGene00201217	WBGene00006288	WBGene00018438
WBGene00009020	WBGene00047980	WBGene00185097	WBGene00046108		WBGene00020641			WBGene00198043				WBGene00020590	WBGene00005642	WBGene00018444
WBGene00012808	WBGene00168982	WBGene00007822	WBGene00000707		WBGene00020640			WBGene00167758				WBGene00015338	WBGene00006087	WBGene00018445
WBGene00012809	WBGene00174557	WBGene00170164	WBGene00050541		WBGene00020639			WBGene00169307				WBGene00198871	WBGene00006266	WBGene00018432
WBGene00200092	WBGene00049626	WBGene00005677	WBGene00050651		WBGene00044676			WBGene00172758				WBGene00000029	WBGene00005921	WBGene00206518
WBGene00012812	WBGene00048961	WBGene00011371	WBGene00235109		WBGene00021860			WBGene00172130				WBGene00000031	WBGene00018313	WBGene00018105
WBGene00012832	WBGene00046869	WBGene00011372	WBGene00012088		WBGene00198212			WBGene00170851				WBGene00015371	WBGene00019559	WBGene00006223
WBGene00014895	WBGene00174427	WBGene00021413	WBGene00166299		WBGene00021863			WBGene00174428				WBGene00015366	WBGene00005622	WBGene00206519
WBGene00012254	WBGene00016289	WBGene00022636	WBGene00046776		WBGene00021864			WBGene00047603				WBGene00022590	WBGene00255731	WBGene00018106
WBGene00013363	WBGene00169690	WBGene00020151	WBGene00048597		WBGene00001589			WBGene00170241				WBGene00015421	WBGene00255732	WBGene00270291
WBGene00013764	WBGene00048310	WBGene00020013	WBGene00172125		WBGene00005146			WBGene00174259				WBGene00004740	WBGene00255733	WBGene00018109
WBGene00013765	WBGene00048054	WBGene00005621	WBGene00167745		WBGene00019150			WBGene00165414				WBGene00200926	WBGene00005024	WBGene00270292
WBGene00012621	WBGene00046337	WBGene00017961	WBGene00013317		WBGene00021019			WBGene00021153				WBGene00023105	WBGene00044515	WBGene00006088
WBGene00012623	WBGene00167406	WBGene00005895	WBGene00013313		WBGene00017105			WBGene00015098				WBGene00044738	WBGene00006267	WBGene00006089
WBGene00012624	WBGene00200982	WBGene00020662	WBGene00013315		WBGene00017103			WBGene00006745				WBGene00017199	WBGene00006253	WBGene00269389
WBGene00012319	WBGene00047755	WBGene00200332	WBGene00044741		WBGene00021852			WBGene00165816				WBGene00220084	WBGene00021608	WBGene00015837
WBGene00001043	WBGene00049968	WBGene00195319	WBGene00166766		WBGene00004314			WBGene00045805				WBGene00219914	WBGene00019392	WBGene00018668
WBGene00022221	WBGene00199949	WBGene00022809	WBGene00171928		WBGene00022195			WBGene00168746				WBGene00196258	WBGene00019389	WBGene00018661
WBGene00022219	WBGene00174222	WBGene00023343	WBGene00165578		WBGene00022173			WBGene00045584				WBGene00201798	WBGene00019387	WBGene00018669
WBGene00195519	WBGene00167427	WBGene00019089	WBGene00046956		WBGene00022178			WBGene00165403				WBGene00196063	WBGene00005843	WBGene00018670
WBGene00004127	WBGene00201872	WBGene00023306	WBGene00047940		WBGene00022179			WBGene00047392				WBGene00196609	WBGene00005837	WBGene00018671
WBGene00003407	WBGene00048998	WBGene00199577	WBGene00047821		WBGene00022180			WBGene00168414				WBGene00003816	WBGene00005848	WBGene00019133
WBGene00020214	WBGene00170782	WBGene00016685	WBGene00012762		WBGene00022181			WBGene00045684				WBGene00008627	WBGene00022806	WBGene00000864
WBGene00197091	WBGene00166891	WBGene00021233	WBGene00047857		WBGene00044609			WBGene00046476				WBGene00010250	WBGene00172418	WBGene00019138
WBGene00015472	WBGene00049160	WBGene00021230	WBGene00050108		WBGene00022166			WBGene00168158				WBGene00044193	WBGene00005219	WBGene00206415
WBGene00022729	WBGene00050779	WBGene00016230	WBGene00168283		WBGene00019261			WBGene00168718				WBGene00197165	WBGene00005918	WBGene00195038
WBGene00199810	WBGene00166853	WBGene00006099	WBGene00048359		WBGene00019260			WBGene00172377				WBGene00219324	WBGene00005627	WBGene00015012
WBGene00050924	WBGene00201030	WBGene00019886	WBGene00165319		WBGene00018992			WBGene00167612				WBGene00198074	WBGene00023335	WBGene00015013
WBGene00219260	WBGene00050533	WBGene00005447	WBGene00165721		WBGene00020598			WBGene00165144				WBGene00009806	WBGene00023337	WBGene00017213
WBGene00219259	WBGene00169572	WBGene00006104	WBGene00045621		WBGene00019997			WBGene00169548				WBGene00012741	WBGene00005633	WBGene00017214
WBGene00219258	WBGene00175022	WBGene00002055	WBGene00165501		WBGene00019168			WBGene00200969				WBGene00077579	WBGene00005476	WBGene00023266
WBGene00219255	WBGene00047599	WBGene00005344	WBGene00045695		WBGene00020100			WBGene00165253				WBGene00011134	WBGene00005261	WBGene00020534
WBGene00000737	WBGene00196795	WBGene00019676	WBGene00049851		WBGene00021799			WBGene00048871				WBGene00014819	WBGene00016279	WBGene00017519
WBGene00198564	WBGene00050112	WBGene00006165	WBGene00048179		WBGene00021804			WBGene00050285				WBGene00010380	WBGene00005455	WBGene00019131
WBGene00020645	WBGene00165000	WBGene00005232	WBGene00172850		WBGene00021806			WBGene00173798				WBGene00077581	WBGene00005890	WBGene00018223
WBGene00000797	WBGene00004973	WBGene00019566	WBGene00174779		WBGene00021807			WBGene00173250				WBGene00005278	WBGene00005875	WBGene00018224
WBGene00003357	WBGene00045735	WBGene00019565	WBGene00168287		WBGene00010451			WBGene00047396				WBGene00005764	WBGene00005873	WBGene00019341
WBGene00198628	WBGene00168723	WBGene00043666	WBGene00048122		WBGene00219296			WBGene00049280				WBGene00014643	WBGene00005454	WBGene00197405
WBGene00195842	WBGene00166560	WBGene00005964	WBGene00167542		WBGene00003605			WBGene00174242				WBGene00011521	WBGene00005891	WBGene00019338
WBGene00198240	WBGene00171893	WBGene00015985	WBGene00173684		WBGene00200413			WBGene00169842				WBGene00014832	WBGene00005306	WBGene00019337
WBGene00019554	WBGene00174930	WBGene00015342	WBGene00165694		WBGene00008180			WBGene00170409				WBGene00005513	WBGene00005867	WBGene00019335
WBGene00006408	WBGene00170072	WBGene00015369	WBGene00166440		WBGene00007578			WBGene00005091				WBGene00077607	WBGene00005866	WBGene00220002
WBGene00017627	WBGene00165279	WBGene00001727	WBGene00168329		WBGene00184990			WBGene00168094				WBGene00008824	WBGene00005883	WBGene00005587
WBGene00198322	WBGene00169172	WBGene00020256	WBGene00048157		WBGene00009374			WBGene00172528				WBGene00008825	WBGene00005755	WBGene00018019
WBGene00199324	WBGene00050503	WBGene00015965	WBGene00167321		WBGene00007966			WBGene00005092				WBGene00009028	WBGene00019107	WBGene00005589
WBGene00196714	WBGene00046794	WBGene00020520	WBGene00046163		WBGene00009502			WBGene00170015				WBGene00006227	WBGene00016854	WBGene00219667
WBGene00010996	WBGene00165470	WBGene00020526	WBGene00173742		WBGene00006449			WBGene00170356				WBGene00009229	WBGene00022263	WBGene00017059
WBGene00005115	WBGene00005732	WBGene00001672	WBGene00165793		WBGene00010540			WBGene00167708				WBGene00005746	WBGene00022267	WBGene00017058
WBGene00000758	WBGene00047433	WBGene00015400	WBGene00049922		WBGene00174882			WBGene00171137				WBGene00005708	WBGene00016477	WBGene00044301
WBGene00020794	WBGene00165512	WBGene00016813	WBGene00013523		WBGene00010547			WBGene00173165				WBGene00012310	WBGene00020874	WBGene00017055
WBGene00020630	WBGene00005734	WBGene00020938	WBGene00050861		WBGene00171929			WBGene00173671				WBGene00005824	WBGene00006127	WBGene00005553
WBGene00219303	WBGene00172363	WBGene00044356	WBGene00166362		WBGene00001603			WBGene00173571				WBGene00013493	WBGene00018055	WBGene00044363
WBGene00016271	WBGene00170363	WBGene00011572	WBGene00050680		WBGene00011804			WBGene00174581				WBGene00012025	WBGene00018059	WBGene00017709
WBGene00019578	WBGene00045598	WBGene00001671	WBGene00173012		WBGene00011806			WBGene00170436				WBGene00012023	WBGene00020617	WBGene00005564
WBGene00304238	WBGene00172733	WBGene00011246	WBGene00047800		WBGene00011560			WBGene00168840				WBGene00012024	WBGene00020609	WBGene00005559
WBGene00003369	WBGene00174535	WBGene00008098	WBGene00195353		WBGene00010844			WBGene00044501				WBGene00009906	WBGene00020623	WBGene00023272
	WBGene00019155	WBGene00009630	WBGene00046676		WBGene00010845			WBGene00016955				WBGene00009907	WBGene00020624	WBGene00001546
	WBGene00170956	WBGene00009425	WBGene00165152		WBGene00045378			WBGene00303049				WBGene00009909	WBGene00269378	WBGene00006318
	WBGene00171637	WBGene00009426	WBGene00167062		WBGene00008424			WBGene00168868				WBGene00050958	WBGene00020699	WBGene00044364
	WBGene00046192	WBGene00003812	WBGene00172577		WBGene00012655			WBGene00171951				WBGene00045382	WBGene00018542	WBGene00044365
	WBGene00050494	WBGene00006210	WBGene00013658		WBGene00001087			WBGene00045801				WBGene00045500	WBGene00015902	WBGene00044366
	WBGene00173678	WBGene00006020	WBGene00195828		WBGene00004233			WBGene00169507				WBGene00013942	WBGene00015904	WBGene00018023
	WBGene00169809	WBGene00005908	WBGene00201328		WBGene00010772			WBGene00168998				WBGene00171633	WBGene00005954	WBGene00005574
	WBGene00168410	WBGene00008628	WBGene00173167		WBGene00012662			WBGene00165418				WBGene00005334	WBGene00005234	WBGene00005573
	WBGene00046035	WBGene00006027	WBGene00046945		WBGene00003898			WBGene00016951				WBGene00005777	WBGene00017107	WBGene00005572
	WBGene00171077	WBGene00006026	WBGene00023509		WBGene00000475			WBGene00171089				WBGene00009297	WBGene00018558	WBGene00005345
	WBGene00050678	WBGene00006277	WBGene00171105		WBGene00008078			WBGene00165710				WBGene00005201	WBGene00005406	WBGene00020227
	WBGene00050580	WBGene00077573	WBGene00045881		WBGene00008079			WBGene00167647				WBGene00009836	WBGene00206392	WBGene00020233
	WBGene00169932	WBGene00008392	WBGene00014912		WBGene00012356			WBGene00047016				WBGene00009834	WBGene00022522	WBGene00017912
	WBGene00049630	WBGene00008796	WBGene00047658		WBGene00197898			WBGene00171831				WBGene00009841	WBGene00017411	WBGene00017911
	WBGene00171116	WBGene00008593	WBGene00174153		WBGene00004010			WBGene00167774				WBGene00009835	WBGene00017415	WBGene00200475
	WBGene00169860	WBGene00008596	WBGene00194924		WBGene00012936			WBGene00165090				WBGene00014764	WBGene00005247	WBGene00017249
	WBGene00200449	WBGene00007714	WBGene00172698		WBGene00000519			WBGene00019263				WBGene00012491	WBGene00006246	WBGene00017250
	WBGene00201462	WBGene00014835	WBGene00048486		WBGene00012937			WBGene00173500				WBGene00044059	WBGene00006245	WBGene00017251
	WBGene00046161	WBGene00045338	WBGene00047802		WBGene00006553			WBGene00047970				WBGene00012081	WBGene00006244	WBGene00017253
	WBGene00171472	WBGene00005769	WBGene00164991		WBGene00012925			WBGene00050770				WBGene00014679	WBGene00006243	WBGene00017254
	WBGene00045528	WBGene00011697	WBGene00049450		WBGene00001246			WBGene00166232				WBGene00012404	WBGene00006242	WBGene00043239
	WBGene00170504	WBGene00005763	WBGene00047305		WBGene00012934			WBGene00174227				WBGene00012405	WBGene00006240	WBGene00017248
	WBGene00171583	WBGene00000783	WBGene00170902		WBGene00012933			WBGene00165759				WBGene00006148	WBGene00005346	WBGene00017247
	WBGene00167931	WBGene00012072	WBGene00166407		WBGene00004873			WBGene00046094				WBGene00014779	WBGene00017465	WBGene00022439
	WBGene00047099	WBGene00014191	WBGene00019816		WBGene00012124			WBGene00016288				WBGene00010301	WBGene00005929	WBGene00005541
	WBGene00168663	WBGene00014194	WBGene00020707		WBGene00198256			WBGene00047458				WBGene00001397	WBGene00015367	WBGene00005540
	WBGene00049963	WBGene00197891	WBGene00021449		WBGene00012942			WBGene00046157				WBGene00006692	WBGene00044537	WBGene00195464
	WBGene00050460	WBGene00077589	WBGene00020014		WBGene00013443			WBGene00170068				WBGene00014824	WBGene00000455	WBGene00196256
	WBGene00046658	WBGene00011149	WBGene00005853		WBGene00013439			WBGene00166767				WBGene00050897	WBGene00005225	WBGene00005179
	WBGene00050166	WBGene00044759	WBGene00255729		WBGene00013435			WBGene00170705				WBGene00005494	WBGene00015422	WBGene00005180
	WBGene00173027	WBGene00005464	WBGene00206411		WBGene00012753			WBGene00168624				WBGene00013343	WBGene00005093	WBGene00021291
	WBGene00050097	WBGene00011541	WBGene00019557		WBGene00007021			WBGene00016291				WBGene00013348	WBGene00021390	WBGene00021290
	WBGene00048169	WBGene00012070	WBGene00001480		WBGene00194727			WBGene00202390				WBGene00197311	WBGene00021961	WBGene00021288
	WBGene00171353	WBGene00005446	WBGene00196172		WBGene00013225			WBGene00173518				WBGene00008898	WBGene00017615	WBGene00005566
	WBGene00170493	WBGene00007370	WBGene00016539		WBGene00013227			WBGene00047027				WBGene00005580	WBGene00196690	WBGene00005554
	WBGene00047114	WBGene00005428	WBGene00022288		WBGene00013230			WBGene00174698				WBGene00119201	WBGene00015727	WBGene00005555
	WBGene00172453	WBGene00196018	WBGene00019979		WBGene00013226			WBGene00168154				WBGene00050900	WBGene00017231	WBGene00077522
	WBGene00168304	WBGene00014353	WBGene00018706		WBGene00269438			WBGene00170649				WBGene00005393	WBGene00198070	WBGene00020410
	WBGene00170771	WBGene00006124	WBGene00017509		WBGene00013231			WBGene00168825				WBGene00013074	WBGene00020054	WBGene00020406
	WBGene00050729	WBGene00001786	WBGene00017507		WBGene00003594			WBGene00165681				WBGene00198291	WBGene00005814	WBGene00005544
	WBGene00048518	WBGene00009422	WBGene00017506		WBGene00044233			WBGene00189995				WBGene00199378	WBGene00005431	WBGene00197562
	WBGene00168528	WBGene00009423	WBGene00022805		WBGene00013240			WBGene00049016				WBGene00013082	WBGene00016926	WBGene00005545
	WBGene00050451	WBGene00009424	WBGene00018112		WBGene00013242			WBGene00167098				WBGene00050884	WBGene00016921	WBGene00005546
	WBGene00050829	WBGene00009490	WBGene00016696		WBGene00013580			WBGene00171042				WBGene00013485	WBGene00016818	WBGene00021297
	WBGene00173682	WBGene00011691	WBGene00019885		WBGene00006993			WBGene00174451				WBGene00200230	WBGene00044550	WBGene00045303
	WBGene00171403	WBGene00014741	WBGene00219966		WBGene00004024			WBGene00045872				WBGene00008696	WBGene00006112	WBGene00005552
	WBGene00174208	WBGene00009709	WBGene00005635		WBGene00219628			WBGene00172445				WBGene00012454	WBGene00006194	WBGene00021298
	WBGene00046685	WBGene00169824	WBGene00005872		WBGene00013540			WBGene00170074				WBGene00044892	WBGene00015711	WBGene00021299
	WBGene00172828	WBGene00008638	WBGene00020880		WBGene00013541			WBGene00019154				WBGene00008306	WBGene00022655	WBGene00005590
	WBGene00050186	WBGene00014733	WBGene00018062		WBGene00219629			WBGene00171603				WBGene00006140	WBGene00022406	WBGene00005570
	WBGene00048982	WBGene00006160	WBGene00015440		WBGene00013544			WBGene00170427				WBGene00050910	WBGene00022405	WBGene00001541
	WBGene00167891	WBGene00009227	WBGene00017868		WBGene00013545			WBGene00168942				WBGene00219302	WBGene00022404	WBGene00005560
	WBGene00166216	WBGene00077614	WBGene00020697		WBGene00013547			WBGene00167341				WBGene00050911	WBGene00022409	WBGene00005565
	WBGene00170368	WBGene00007833	WBGene00020854		WBGene00003892			WBGene00173249				WBGene00012818	WBGene00019066	WBGene00005562
	WBGene00165818	WBGene00005359	WBGene00219739		WBGene00199671			WBGene00169147				WBGene00012814	WBGene00006149	WBGene00044371
	WBGene00174406	WBGene00012520	WBGene00015897		WBGene00194855			WBGene00046866				WBGene00012815	WBGene00019065	WBGene00017179
	WBGene00169230	WBGene00012517	WBGene00015040		WBGene00013551			WBGene00169600				WBGene00012827	WBGene00001616	WBGene00195991
	WBGene00198980	WBGene00006196	WBGene00194988		WBGene00006571			WBGene00165048				WBGene00005714	WBGene00010513	WBGene00018196
	WBGene00172910	WBGene00012525	WBGene00015041		WBGene00013557			WBGene00173141				WBGene00012836	WBGene00009604	WBGene00017183
	WBGene00167938	WBGene00045380	WBGene00005385		WBGene00013558			WBGene00165532				WBGene00012838	WBGene00009605	WBGene00077751
	WBGene00166262	WBGene00012028	WBGene00017060		WBGene00199164			WBGene00167102				WBGene00010931	WBGene00195235	WBGene00017455
	WBGene00168959	WBGene00012026	WBGene00269436		WBGene00023483			WBGene00050609				WBGene00050946	WBGene00077580	WBGene00017453
	WBGene00171910	WBGene00196730	WBGene00017410		WBGene00013561			WBGene00019152				WBGene00010932	WBGene00013051	WBGene00017459
	WBGene00169997	WBGene00197133	WBGene00235165		WBGene00013030			WBGene00045855				WBGene00010927	WBGene00044272	WBGene00023427
	WBGene00165966	WBGene00005444	WBGene00021624		WBGene00014902			WBGene00046425				WBGene00013358	WBGene00001852	WBGene00017461
	WBGene00174350	WBGene00013935	WBGene00019233		WBGene00304219			WBGene00166486				WBGene00005389	WBGene00005758	WBGene00017460
	WBGene00048080	WBGene00077465	WBGene00019232		WBGene00013032			WBGene00166518				WBGene00008946	WBGene00007160	WBGene00017456
	WBGene00047949	WBGene00011844	WBGene00005100		WBGene00013033			WBGene00045992				WBGene00043055	WBGene00014723	WBGene00017452
	WBGene00045732	WBGene00044654	WBGene00003574		WBGene00013035			WBGene00048235				WBGene00004203	WBGene00008327	WBGene00017451
	WBGene00047382	WBGene00005794	WBGene00015449		WBGene00013045			WBGene00169607				WBGene00014874	WBGene00006090	WBGene00017450
	WBGene00172922	WBGene00010752	WBGene00015450		WBGene00013036			WBGene00050871				WBGene00012617	WBGene00010600	WBGene00021728
	WBGene00167261	WBGene00045408	WBGene00021614		WBGene00013037			WBGene00169810				WBGene00012618	WBGene00010603	WBGene00021729
	WBGene00047394	WBGene00009837	WBGene00198537		WBGene00013038			WBGene00170323				WBGene00012626	WBGene00005357	WBGene00021730
	WBGene00049985	WBGene00168989	WBGene00016862		WBGene00013041			WBGene00174032				WBGene00012632	WBGene00012401	WBGene00021723
	WBGene00045928	WBGene00008016	WBGene00015067		WBGene00045239			WBGene00196267				WBGene00009168	WBGene00012056	WBGene00020290
	WBGene00170579	WBGene00219549	WBGene00005183		WBGene00013042			WBGene00050241				WBGene00044187	WBGene00012043	WBGene00020291
	WBGene00172206	WBGene00010298	WBGene00017263		WBGene00195676			WBGene00019257				WBGene00012857	WBGene00012047	WBGene00206385
	WBGene00049242	WBGene00010292	WBGene00017835		WBGene00013728			WBGene00168796				WBGene00022203	WBGene00012055	WBGene00020292
	WBGene00171539	WBGene00206506	WBGene00015360		WBGene00013730			WBGene00174269				WBGene00021615	WBGene00010016	WBGene00020293
	WBGene00048873	WBGene00006688	WBGene00201137		WBGene00013744			WBGene00050692				WBGene00017896	WBGene00077444	WBGene00017554
	WBGene00174844	WBGene00005489	WBGene00015359		WBGene00004161			WBGene00199284				WBGene00003408	WBGene00010024	WBGene00017555
	WBGene00050718	WBGene00219445	WBGene00019761		WBGene00195422			WBGene00168349				WBGene00006825	WBGene00044104	WBGene00017553
	WBGene00173937	WBGene00013347	WBGene00021389		WBGene00013737			WBGene00174607				WBGene00201796	WBGene00005497	WBGene00017552
	WBGene00048407	WBGene00007567	WBGene00005236		WBGene00007027			WBGene00170977				WBGene00020490	WBGene00011514	WBGene00017556
	WBGene00047616	WBGene00045348	WBGene00017538		WBGene00220229			WBGene00165284				WBGene00016108	WBGene00001591	WBGene00017551
	WBGene00201142	WBGene00008900	WBGene00198766		WBGene00220230			WBGene00003019				WBGene00017670	WBGene00197290	WBGene00017550
	WBGene00046030	WBGene00012572	WBGene00200249		WBGene00013741			WBGene00200835				WBGene00018941	WBGene00003717	WBGene00017557
	WBGene00173128	WBGene00011209	WBGene00001374		WBGene00007212			WBGene00173608				WBGene00018943	WBGene00014745	WBGene00196713
	WBGene00255586	WBGene00011213	WBGene00197882		WBGene00012559			WBGene00170881				WBGene00022731	WBGene00006120	WBGene00015856
	WBGene00166136	WBGene00011208	WBGene00197477		WBGene00012711			WBGene00046336				WBGene00019188	WBGene00005358	WBGene00015845
	WBGene00045688	WBGene00011212	WBGene00196529		WBGene00001630			WBGene00174494				WBGene00017226	WBGene00006082	WBGene00015846
	WBGene00172753	WBGene00050907	WBGene00195556		WBGene00044228			WBGene00173653				WBGene00006560	WBGene00005707	WBGene00015847
	WBGene00172795	WBGene00013073	WBGene00198084		WBGene00008719			WBGene00169359				WBGene00021990	WBGene00077616	WBGene00015848
	WBGene00046405	WBGene00012455	WBGene00197266		WBGene00003373			WBGene00171723				WBGene00022512	WBGene00010202	WBGene00044377
	WBGene00173131	WBGene00201776	WBGene00001718		WBGene00004075			WBGene00200800				WBGene00219451	WBGene00005356	WBGene00044376
	WBGene00049265	WBGene00012692	WBGene00198402		WBGene00001605			WBGene00019297				WBGene00021483	WBGene00202504	WBGene00021717
	WBGene00046250	WBGene00012688	WBGene00197334		WBGene00011735			WBGene00006780				WBGene00196772	WBGene00044185	WBGene00021719
	WBGene00172163	WBGene00012684	WBGene00195421		WBGene00011736			WBGene00200898				WBGene00200318	WBGene00008813	WBGene00021139
	WBGene00169556	WBGene00220255	WBGene00194910		WBGene00006391			WBGene00049159				WBGene00020670	WBGene00008814	WBGene00021145
	WBGene00047936	WBGene00220256	WBGene00004984		WBGene00001118			WBGene00201166				WBGene00011359	WBGene00008815	WBGene00021144
	WBGene00046170	WBGene00012686	WBGene00195444		WBGene00004796			WBGene00173764				WBGene00012413	WBGene00005790	WBGene00021140
	WBGene00167651	WBGene00196438	WBGene00000714		WBGene00007025			WBGene00166092				WBGene00000760	WBGene00023505	WBGene00021143
	WBGene00173952	WBGene00005833	WBGene00000715		WBGene00235258			WBGene00167692				WBGene00007818	WBGene00009860	WBGene00021142
	WBGene00165201	WBGene00007726	WBGene00006801		WBGene00023277			WBGene00168905				WBGene00006067	WBGene00077446	WBGene00005282
	WBGene00005739	WBGene00010850	WBGene00016362		WBGene00017928			WBGene00166673				WBGene00018309	WBGene00044195	WBGene00303366
	WBGene00168527	WBGene00012824	WBGene00021958		WBGene00000674			WBGene00169041				WBGene00018310	WBGene00044183	WBGene00021711
	WBGene00201622	WBGene00012823	WBGene00017232		WBGene00198932			WBGene00166181				WBGene00019574	WBGene00077492	WBGene00021713
	WBGene00170840	WBGene00045415	WBGene00017785		WBGene00021398			WBGene00048712				WBGene00016347	WBGene00013612	WBGene00018235
	WBGene00173820	WBGene00194815	WBGene00015963		WBGene00219750			WBGene00166924					WBGene00044220	WBGene00019799
	WBGene00172866	WBGene00012822	WBGene00006285		WBGene00021397			WBGene00167727					WBGene00005521	WBGene00019796
	WBGene00167813	WBGene00012247	WBGene00003731		WBGene00021396			WBGene00049259					WBGene00014957	WBGene00019795
	WBGene00172062	WBGene00189946	WBGene00005534		WBGene00006561			WBGene00049009					WBGene00045502	WBGene00219238
	WBGene00172270	WBGene00012250	WBGene00219905		WBGene00021401			WBGene00045588					WBGene00005316	WBGene00019794
	WBGene00171681	WBGene00012251	WBGene00016816		WBGene00019822			WBGene00174528					WBGene00009908	WBGene00019797
	WBGene00022236	WBGene00077666	WBGene00016817		WBGene00017578			WBGene00050796					WBGene00009911	WBGene00019793
	WBGene00174003	WBGene00206535	WBGene00016822		WBGene00000675			WBGene00171550					WBGene00077494	WBGene00017590
	WBGene00171905	WBGene00195589	WBGene00017200		WBGene00017577			WBGene00169049					WBGene00011485	WBGene00017587
	WBGene00167507	WBGene00013821	WBGene00017202		WBGene00022047			WBGene00049881					WBGene00005798	WBGene00005989
	WBGene00173190	WBGene00013822	WBGene00005750		WBGene00271640			WBGene00171451					WBGene00009567	WBGene00004750
	WBGene00169114	WBGene00008945	WBGene00003242		WBGene00021010			WBGene00165705					WBGene00005443	WBGene00005991
	WBGene00173070	WBGene00008943	WBGene00077712		WBGene00200779			WBGene00165620					WBGene00014943	WBGene00005994
	WBGene00170890	WBGene00194812	WBGene00201827		WBGene00001579			WBGene00170123					WBGene00077627	WBGene00005999
	WBGene00046937	WBGene00013754	WBGene00023209		WBGene00018926			WBGene00171243					WBGene00077631	WBGene00006000
	WBGene00198901	WBGene00219631	WBGene00197718		WBGene00189987			WBGene00169857					WBGene00005944	WBGene00006001
	WBGene00047445	WBGene00195241	WBGene00022536		WBGene00015997			WBGene00173353					WBGene00012078	WBGene00016711
	WBGene00199666	WBGene00005427	WBGene00004457		WBGene00044457			WBGene00166040					WBGene00012079	WBGene00016709
	WBGene00168230	WBGene00013758	WBGene00196081		WBGene00015998			WBGene00168857					WBGene00012080	WBGene00016707
	WBGene00168428	WBGene00007127	WBGene00200070		WBGene00019660			WBGene00199126					WBGene00005391	WBGene00016712
	WBGene00172036	WBGene00011394	WBGene00016099		WBGene00019661			WBGene00174020					WBGene00006236	WBGene00016713
	WBGene00172546	WBGene00044700	WBGene00198759		WBGene00018931			WBGene00006809					WBGene00010536	WBGene00017406
	WBGene00168159	WBGene00045270	WBGene00199420		WBGene00004824			WBGene00046651					WBGene00005467	WBGene00017405
	WBGene00168013	WBGene00173584	WBGene00017660		WBGene00021939			WBGene00174308					WBGene00235090	WBGene00017403
	WBGene00170692	WBGene00044748	WBGene00017656		WBGene00021938			WBGene00046897					WBGene00012403	WBGene00017402
	WBGene00170049	WBGene00023271	WBGene00017655		WBGene00007007			WBGene00047278					WBGene00012406	WBGene00020775
	WBGene00170099	WBGene00019548	WBGene00017654		WBGene00271786			WBGene00165476					WBGene00045501	WBGene00006003
	WBGene00168341	WBGene00022821	WBGene00015053		WBGene00019069			WBGene00175016					WBGene00189931	WBGene00020777
	WBGene00172772	WBGene00015952	WBGene00015054		WBGene00019067			WBGene00174928					WBGene00189930	WBGene00020778
	WBGene00173855	WBGene00004184	WBGene00201384		WBGene00019068			WBGene00166930					WBGene00005909	WBGene00021173
	WBGene00046075	WBGene00001981	WBGene00000717		WBGene00004047			WBGene00168735					WBGene00003919	WBGene00021172
	WBGene00168569	WBGene00011361	WBGene00000718		WBGene00194822			WBGene00046736					WBGene00012568	WBGene00021171
	WBGene00050204	WBGene00011565	WBGene00000599		WBGene00021932			WBGene00165181					WBGene00007571	WBGene00005380
	WBGene00173032	WBGene00004345	WBGene00044582		WBGene00044462			WBGene00174614					WBGene00008891	WBGene00004821
	WBGene00166820	WBGene00009844	WBGene00200044		WBGene00003893			WBGene00196792					WBGene00013059	WBGene00018810
	WBGene00172471	WBGene00170928	WBGene00197579		WBGene00016636			WBGene00167962					WBGene00014984	WBGene00015873
	WBGene00044350	WBGene00010689	WBGene00018405		WBGene00016639			WBGene00166737					WBGene00013949	WBGene00015874
	WBGene00171453	WBGene00005120	WBGene00011537		WBGene00016796			WBGene00170679					WBGene00005409	WBGene00003662
	WBGene00047868	WBGene00000262	WBGene00220059		WBGene00022426			WBGene00045544					WBGene00013486	WBGene00016776
	WBGene00172853	WBGene00010030	WBGene00005697		WBGene00007020			WBGene00005735					WBGene00050903	WBGene00016778
	WBGene00167034	WBGene00000457	WBGene00003173		WBGene00022427			WBGene00235289					WBGene00045362	WBGene00016779
	WBGene00171694	WBGene00009070	WBGene00008240		WBGene00196976			WBGene00189951					WBGene00012066	WBGene00005456
	WBGene00077722	WBGene00020795	WBGene00011573		WBGene00001104			WBGene00045250					WBGene00010101	WBGene00016772
	WBGene00303114	WBGene00018307	WBGene00003114		WBGene00023163			WBGene00201568					WBGene00010104	WBGene00018752
	WBGene00220203	WBGene00020631	WBGene00012779		WBGene00001103			WBGene00173609					WBGene00005418	WBGene00018748
	WBGene00171767	WBGene00018713	WBGene00003771		WBGene00021122			WBGene00168759					WBGene00044980	WBGene00018747
	WBGene00172611		WBGene00005197		WBGene00021121			WBGene00173349					WBGene00005388	WBGene00019486
	WBGene00198076		WBGene00007283		WBGene00044908			WBGene00165699					WBGene00045050	WBGene00019484
	WBGene00005911		WBGene00195286		WBGene00009519			WBGene00166037					WBGene00023391	WBGene00021053
	WBGene00197128		WBGene00198246		WBGene00009517			WBGene00047024					WBGene00196692	WBGene00020368
	WBGene00020680		WBGene00044203		WBGene00009520			WBGene00170869					WBGene00199279	WBGene00019855
	WBGene00167780		WBGene00198584		WBGene00045037			WBGene00173253					WBGene00011610	WBGene00017944
	WBGene00198532		WBGene00197608		WBGene00009526			WBGene00022245					WBGene00011612	WBGene00015818
	WBGene00171978		WBGene00199985		WBGene00022425			WBGene00197936					WBGene00007078	WBGene00015817
	WBGene00167275		WBGene00199165		WBGene00018776			WBGene00170859					WBGene00022724	WBGene00015816
	WBGene00171376		WBGene00201797		WBGene00018778			WBGene00043066					WBGene00219769	WBGene00045297
	WBGene00165084		WBGene00202387		WBGene00018777			WBGene00171758					WBGene00015770	WBGene00001673
	WBGene00166605		WBGene00011383		WBGene00004338			WBGene00171246					WBGene00219751	WBGene00015820
	WBGene00044352		WBGene00001716		WBGene00000679			WBGene00165902					WBGene00021530	WBGene00015821
	WBGene00219412		WBGene00196860		WBGene00022311			WBGene00235252					WBGene00197554	WBGene00015299
	WBGene00236788		WBGene00201214		WBGene00235266			WBGene00169282					WBGene00015261	WBGene00021797
	WBGene00170924		WBGene00000727		WBGene00235267			WBGene00170655					WBGene00006654	WBGene00195847
	WBGene00196044		WBGene00010523		WBGene00019368			WBGene00168212					WBGene00008048	WBGene00019218
	WBGene00005811		WBGene00000955		WBGene00023094			WBGene00168186					WBGene00044585	WBGene00019217
	WBGene00196629		WBGene00200980		WBGene00197920			WBGene00167969					WBGene00010067	WBGene00019222
	WBGene00197672		WBGene00077782		WBGene00195475			WBGene00046806					WBGene00013393	WBGene00197336
	WBGene00200934		WBGene00195693		WBGene00044719			WBGene00050557					WBGene00013395	WBGene00019216
	WBGene00202016		WBGene00220099		WBGene00019369			WBGene00044294					WBGene00007292	WBGene00001948
	WBGene00015214		WBGene00197583		WBGene00019367			WBGene00022228					WBGene00008903	WBGene00015134
	WBGene00199787		WBGene00200585		WBGene00044073			WBGene00002178					WBGene00008464	WBGene00005061
	WBGene00201851		WBGene00196231		WBGene00021520			WBGene00022725					WBGene00008462	WBGene00012470
	WBGene00195793		WBGene00199481		WBGene00021519			WBGene00201726					WBGene00194675	WBGene00012845
	WBGene00249826		WBGene00003248		WBGene00021518			WBGene00199509					WBGene00045291	WBGene00012844
	WBGene00255375		WBGene00003541		WBGene00021517			WBGene00200288					WBGene00009089	WBGene00014576
	WBGene00008282		WBGene00014517		WBGene00000416			WBGene00201535					WBGene00304195	WBGene00013246
	WBGene00168497		WBGene00005235		WBGene00021512			WBGene00196049					WBGene00304194	WBGene00013247
	WBGene00023424		WBGene00011712		WBGene00000682			WBGene00196855					WBGene00201993	WBGene00013248
	WBGene00013516		WBGene00014518		WBGene00018681			WBGene00202254					WBGene00010360	WBGene00013249
	WBGene00012429		WBGene00007758		WBGene00018680			WBGene00047820					WBGene00001362	WBGene00013250
	WBGene00168817		WBGene00006028		WBGene00018679			WBGene00198808					WBGene00019577	WBGene00013251
	WBGene00045309		WBGene00200200		WBGene00022298			WBGene00197818						WBGene00013252
	WBGene00197951		WBGene00189947		WBGene00016027			WBGene00167777						WBGene00013253
	WBGene00004084		WBGene00044081		WBGene00016025			WBGene00199792						WBGene00013268
	WBGene00199423		WBGene00008388		WBGene00020208			WBGene00199272						WBGene00013270
	WBGene00198258		WBGene00014370		WBGene00019783			WBGene00016084						WBGene00016825
	WBGene00009438		WBGene00009599		WBGene00021425			WBGene00170252						WBGene00016834
	WBGene00014883		WBGene00014371		WBGene00001705			WBGene00199785						WBGene00016826
	WBGene00001044		WBGene00077575		WBGene00022079			WBGene00022004						WBGene00013273
	WBGene00005682		WBGene00044112		WBGene00004878			WBGene00012426						WBGene00013276
	WBGene00005681		WBGene00009810		WBGene00004367			WBGene00012436						WBGene00013277
	WBGene00166285		WBGene00009811		WBGene00022100			WBGene00008776						WBGene00013278
	WBGene00197646		WBGene00006057		WBGene00200267			WBGene00045108						WBGene00013279
	WBGene00200236		WBGene00006775		WBGene00201022			WBGene00003772						WBGene00044048
	WBGene00235128		WBGene00007618		WBGene00202041			WBGene00012704						WBGene00044041
	WBGene00010240		WBGene00007049		WBGene00201684			WBGene00171419						WBGene00010218
	WBGene00044909		WBGene00008267		WBGene00194996			WBGene00007736						WBGene00013280
	WBGene00172029		WBGene00011251		WBGene00044651			WBGene00167521						WBGene00044052
	WBGene00014433		WBGene00195893		WBGene00022375			WBGene00005683						WBGene00044047
	WBGene00195917		WBGene00198677		WBGene00235350			WBGene00219454						WBGene00013281
	WBGene00014434		WBGene00197885		WBGene00021868			WBGene00006916						WBGene00013286
	WBGene00168204		WBGene00008146		WBGene00021894			WBGene00001452						WBGene00013288
	WBGene00171402		WBGene00008145		WBGene00021873			WBGene00198518						WBGene00012284
	WBGene00005674		WBGene00011133		WBGene00220180			WBGene00167324						WBGene00206394
	WBGene00012874		WBGene00006795		WBGene00020729			WBGene00045045						WBGene00012283
	WBGene00171209		WBGene00013053		WBGene00020728			WBGene00172638						WBGene00012285
	WBGene00005672		WBGene00008183		WBGene00015658			WBGene00166651						WBGene00199286
	WBGene00169155		WBGene00044271		WBGene00201640			WBGene00168386						WBGene00005250
	WBGene00006631		WBGene00010386		WBGene00006383			WBGene00165511						WBGene00043058
	WBGene00171238		WBGene00008521		WBGene00202239			WBGene00172325						WBGene00012288
	WBGene00174123		WBGene00196944		WBGene00195557			WBGene00172843						WBGene00008839
	WBGene00165996		WBGene00000562		WBGene00196540			WBGene00168450						WBGene00005173
	WBGene00169212		WBGene00011342		WBGene00021381			WBGene00172908						WBGene00008840
	WBGene00170596		WBGene00011339		WBGene00000481			WBGene00173418						WBGene00008841
	WBGene00169004		WBGene00010797		WBGene00198923			WBGene00045885						WBGene00005174
	WBGene00048031		WBGene00014993		WBGene00006334			WBGene00049769						WBGene00008842
	WBGene00165096		WBGene00005326		WBGene00003129			WBGene00011961						WBGene00008843
	WBGene00007451		WBGene00007166		WBGene00021363			WBGene00168187						WBGene00008847
	WBGene00170637		WBGene00008323		WBGene00021365			WBGene00046098						WBGene00008844
	WBGene00173690		WBGene00003643		WBGene00021368			WBGene00166607						WBGene00043054
	WBGene00007459		WBGene00006156		WBGene00019546			WBGene00050561						WBGene00011876
	WBGene00012880		WBGene00003650		WBGene00019545			WBGene00050724						WBGene00011878
	WBGene00174022		WBGene00010186		WBGene00003884			WBGene00196760						WBGene00005289
	WBGene00168803		WBGene00005935		WBGene00018142			WBGene00049223						WBGene00005288
	WBGene00169221		WBGene00014735		WBGene00018141			WBGene00168801						WBGene00009866
	WBGene00165243		WBGene00045510		WBGene00235358			WBGene00166928						WBGene00195675
	WBGene00172725		WBGene00197657		WBGene00235359			WBGene00048953						WBGene00014378
	WBGene00165686		WBGene00007829		WBGene00018972			WBGene00011958						WBGene00009868
	WBGene00169135		WBGene00008725		WBGene00018971			WBGene00045529						WBGene00006254
	WBGene00171465		WBGene00009469		WBGene00018970			WBGene00172187						WBGene00012579
	WBGene00045638		WBGene00012523		WBGene00044642			WBGene00166457						WBGene00012580
	WBGene00169018		WBGene00003706		WBGene00021581			WBGene00046906						WBGene00012581
	WBGene00174777		WBGene00050965		WBGene00021583			WBGene00165339						WBGene00012585
	WBGene00174035		WBGene00005377		WBGene00235362			WBGene00173830						WBGene00012586
	WBGene00050164		WBGene00008574		WBGene00021579			WBGene00173234						WBGene00012587
	WBGene00165749		WBGene00199551		WBGene00021585			WBGene00049996						WBGene00012588
	WBGene00165640		WBGene00195682		WBGene00044343			WBGene00166970						WBGene00012595
	WBGene00047527		WBGene00006685		WBGene00005430			WBGene00048781						WBGene00012596
	WBGene00166470		WBGene00050956		WBGene00005432			WBGene00048860						WBGene00012597
	WBGene00047921		WBGene00197881		WBGene00005433			WBGene00050845						WBGene00077636
	WBGene00165179		WBGene00196866		WBGene00018550			WBGene00165765						WBGene00012898
	WBGene00171854		WBGene00199459		WBGene00219377			WBGene00045698						WBGene00077635
	WBGene00174674		WBGene00198424		WBGene00018065			WBGene00172582						WBGene00044164
	WBGene00048476		WBGene00012575		WBGene00219741			WBGene00172059						WBGene00077634
	WBGene00050120		WBGene00007183		WBGene00219554			WBGene00174159						WBGene00012900
	WBGene00166585		WBGene00010099		WBGene00020982			WBGene00050750						WBGene00004903
	WBGene00172291		WBGene00007176		WBGene00006173			WBGene00170944						WBGene00012915
	WBGene00172220		WBGene00012840		WBGene00020979			WBGene00045897						WBGene00004904
	WBGene00172721		WBGene00013746		WBGene00004157			WBGene00048317						WBGene00009248
	WBGene00174556		WBGene00013748		WBGene00020983			WBGene00049892						WBGene00009310
	WBGene00174373		WBGene00200834		WBGene00016437			WBGene00174051						WBGene00009309
	WBGene00170781		WBGene00014419		WBGene00235365			WBGene00045635						WBGene00000274
	WBGene00047515		WBGene00195277		WBGene00018644			WBGene00047817						WBGene00008859
	WBGene00169086		WBGene00012634		WBGene00018643			WBGene00166815						WBGene00008862
	WBGene00171982		WBGene00077786		WBGene00018645			WBGene00167383						WBGene00165653
	WBGene00045703		WBGene00011393		WBGene00018646			WBGene00172180						WBGene00012993
	WBGene00167826		WBGene00019865		WBGene00018648			WBGene00171463						WBGene00012994
	WBGene00171338		WBGene00018682		WBGene00235367			WBGene00045809						WBGene00012995
	WBGene00173967		WBGene00000484		WBGene00018649			WBGene00169366						WBGene00001162
	WBGene00169474		WBGene00199361		WBGene00018650			WBGene00050832						WBGene00012997
	WBGene00049162		WBGene00015138		WBGene00235368			WBGene00170537						WBGene00013015
	WBGene00046668		WBGene00201176		WBGene00018651			WBGene00050445						WBGene00013002
	WBGene00049618		WBGene00199392		WBGene00018652			WBGene00171435						WBGene00196926
	WBGene00166016		WBGene00003554		WBGene00019933			WBGene00050483						WBGene00012730
	WBGene00167339		WBGene00197487		WBGene00019931			WBGene00048879						WBGene00199357
	WBGene00046563		WBGene00000086		WBGene00019533			WBGene00169986						WBGene00012731
	WBGene00172389		WBGene00002988		WBGene00219216			WBGene00174118						WBGene00014569
	WBGene00049651		WBGene00003991		WBGene00019532			WBGene00165427						WBGene00010721
	WBGene00167853		WBGene00020489		WBGene00019531			WBGene00050597						WBGene00012979
	WBGene00008122		WBGene00016872		WBGene00019530			WBGene00174233						WBGene00000038
	WBGene00047997		WBGene00017942		WBGene00235369			WBGene00046138						WBGene00000037
	WBGene00174766		WBGene00219816		WBGene00019529			WBGene00007198						WBGene00199444
	WBGene00167229		WBGene00001667		WBGene00003938			WBGene00007200						WBGene00012981
	WBGene00046291		WBGene00018739		WBGene00044092			WBGene00048639						WBGene00194884
	WBGene00172805		WBGene00020134		WBGene00000610			WBGene00173673						WBGene00013214
	WBGene00174085		WBGene00198085		WBGene00018084			WBGene00049202						WBGene00005264
	WBGene00049232		WBGene00199638		WBGene00018083			WBGene00165100						WBGene00007314
	WBGene00048574		WBGene00019866		WBGene00005715			WBGene00165383						WBGene00007251
	WBGene00165823		WBGene00019868		WBGene00017482			WBGene00173882						WBGene00007244
	WBGene00173144		WBGene00019321		WBGene00021287			WBGene00045063						WBGene00007245
	WBGene00166964		WBGene00201975		WBGene00166460			WBGene00166653						WBGene00007246
	WBGene00048213		WBGene00197498		WBGene00020972			WBGene00046650						WBGene00007247
	WBGene00173898		WBGene00020194		WBGene00020973			WBGene00168972						WBGene00013189
	WBGene00050321		WBGene00195821		WBGene00020971			WBGene00046519						WBGene00013192
	WBGene00050617		WBGene00197863		WBGene00020976			WBGene00046133						WBGene00013193
	WBGene00169539		WBGene00200546		WBGene00020977			WBGene00169238						WBGene00011044
	WBGene00047168		WBGene00198870		WBGene00198353			WBGene00174471						WBGene00013148
	WBGene00049506		WBGene00201951		WBGene00220117			WBGene00170146						WBGene00000584
	WBGene00165788		WBGene00006496		WBGene00019950			WBGene00046227						WBGene00010987
	WBGene00049004		WBGene00219813		WBGene00006228			WBGene00166260						WBGene00013153
	WBGene00174762		WBGene00198449		WBGene00019949			WBGene00173808						WBGene00044726
	WBGene00168492		WBGene00006632		WBGene00020678			WBGene00166876						WBGene00013155
	WBGene00050684		WBGene00018742		WBGene00220042			WBGene00171157						WBGene00013157
	WBGene00170749		WBGene00018743		WBGene00020004			WBGene00048762						WBGene00194905
	WBGene00165363		WBGene00044304		WBGene00019166			WBGene00047150						WBGene00013162
	WBGene00170920		WBGene00197982		WBGene00173774			WBGene00009926						WBGene00013166
	WBGene00050242		WBGene00021529		WBGene00022705			WBGene00049594						WBGene00200115
	WBGene00174996		WBGene00003885		WBGene00166773			WBGene00166950						WBGene00200873
	WBGene00167257		WBGene00000175		WBGene00022247			WBGene00046150						WBGene00013169
	WBGene00050079		WBGene00170310		WBGene00016402			WBGene00010389						WBGene00219492
	WBGene00048620		WBGene00202190		WBGene00020046			WBGene00048617						WBGene00219491
	WBGene00046637		WBGene00044355		WBGene00172184			WBGene00046793						WBGene00013170
	WBGene00048301		WBGene00022770		WBGene00166413			WBGene00049492						WBGene00018244
	WBGene00047330		WBGene00006865		WBGene00018472			WBGene00167963						WBGene00018243
	WBGene00168003		WBGene00022824		WBGene00016702			WBGene00048425						WBGene00189954
	WBGene00049130		WBGene00004729		WBGene00016698			WBGene00170918						WBGene00018245
	WBGene00171237		WBGene00199290		WBGene00016382			WBGene00167278						WBGene00018247
	WBGene00169621		WBGene00199815		WBGene00016180			WBGene00167576						WBGene00189955
	WBGene00047698		WBGene00201762		WBGene00011456			WBGene00174138						WBGene00185078
	WBGene00172007		WBGene00006952		WBGene00009683			WBGene00169963						WBGene00002230
	WBGene00165768		WBGene00199515		WBGene00014375			WBGene00049115						WBGene00004045
	WBGene00173935		WBGene00020012		WBGene00007308			WBGene00170196						WBGene00019636
	WBGene00050301		WBGene00004727		WBGene00008073			WBGene00047701						WBGene00019639
	WBGene00235301		WBGene00020011		WBGene00011289			WBGene00171606						WBGene00023325
	WBGene00049071		WBGene00006643		WBGene00009492			WBGene00048108						WBGene00023104
	WBGene00168454		WBGene00171144		WBGene00007445			WBGene00166609						WBGene00220020
	WBGene00166816		WBGene00015358		WBGene00011124			WBGene00049152						WBGene00019638
	WBGene00168331		WBGene00219411		WBGene00007515			WBGene00046687						WBGene00021911
	WBGene00050296		WBGene00202244		WBGene00194934			WBGene00011019						WBGene00197039
	WBGene00167592		WBGene00002987		WBGene00011727			WBGene00166226						WBGene00021914
	WBGene00045793		WBGene00018569		WBGene00200405			WBGene00049417						WBGene00017328
	WBGene00166230		WBGene00200186		WBGene00198595			WBGene00172422						WBGene00003134
	WBGene00049428		WBGene00020567		WBGene00198285			WBGene00172233						WBGene00003770
	WBGene00171535		WBGene00202132		WBGene00195274			WBGene00045007						WBGene00044288
	WBGene00173532		WBGene00196426		WBGene00016585			WBGene00166153						WBGene00006781
	WBGene00168873		WBGene00201007		WBGene00009956			WBGene00049986						WBGene00017937
	WBGene00168778		WBGene00201531		WBGene00173327			WBGene00050115						WBGene00201814
	WBGene00049574		WBGene00044021		WBGene00010671			WBGene00047008						WBGene00020704
	WBGene00168781		WBGene00199975		WBGene00001543			WBGene00171078						WBGene00020702
	WBGene00048764		WBGene00197221		WBGene00007870			WBGene00271789						WBGene00020703
	WBGene00048423		WBGene00017307		WBGene00000021			WBGene00167031						WBGene00001709
	WBGene00170818		WBGene00200857		WBGene00014771			WBGene00049357						WBGene00020927
	WBGene00165831		WBGene00003412		WBGene00010745			WBGene00174506						WBGene00016029
	WBGene00049326		WBGene00200068		WBGene00009892			WBGene00169266						WBGene00016030
	WBGene00165771		WBGene00198003		WBGene00009896			WBGene00165497						WBGene00000903
	WBGene00049105		WBGene00196951		WBGene00000705			WBGene00171261						WBGene00017761
	WBGene00171426		WBGene00197419		WBGene00199305			WBGene00174945						WBGene00017762
	WBGene00046955		WBGene00016935		WBGene00201878			WBGene00166388						WBGene00003969
	WBGene00048865		WBGene00200394		WBGene00200869			WBGene00048613						WBGene00019912
	WBGene00167262		WBGene00003166		WBGene00172590			WBGene00047690						WBGene00019913
	WBGene00172159		WBGene00197833		WBGene00010439			WBGene00167234						WBGene00021338
	WBGene00166908		WBGene00006826		WBGene00010442			WBGene00168388						WBGene00020118
	WBGene00050404		WBGene00199652		WBGene00194915			WBGene00174739						WBGene00021436
	WBGene00049961		WBGene00201717		WBGene00012189			WBGene00050472						WBGene00196072
	WBGene00046225		WBGene00202052		WBGene00196940			WBGene00168548						WBGene00021439
	WBGene00049593		WBGene00016570		WBGene00012866			WBGene00166668						WBGene00201639
	WBGene00168197		WBGene00198557		WBGene00004239			WBGene00168784						WBGene00194734
	WBGene00050259		WBGene00201265		WBGene00003582			WBGene00047391						WBGene00013846
	WBGene00174228		WBGene00196614		WBGene00009943			WBGene00168921						WBGene00014980
	WBGene00173497		WBGene00199649		WBGene00168515			WBGene00173803						WBGene00007321
	WBGene00046798		WBGene00197173		WBGene00166857			WBGene00168079						WBGene00198659
	WBGene00048356		WBGene00198583		WBGene00007454			WBGene00168445						WBGene00004100
	WBGene00169024		WBGene00006424		WBGene00169742			WBGene00165244						WBGene00010864
	WBGene00169818		WBGene00018640		WBGene00166558			WBGene00170278						WBGene00011810
	WBGene00045758		WBGene00195269		WBGene00174200			WBGene00170100						WBGene00014801
	WBGene00165974		WBGene00018639		WBGene00010083			WBGene00046531						WBGene00013498
	WBGene00045811		WBGene00001175		WBGene00167416			WBGene00013415						WBGene00001002
	WBGene00050110		WBGene00202021		WBGene00174574			WBGene00045330						WBGene00010974
	WBGene00169023		WBGene00198397		WBGene00165169			WBGene00167812						WBGene00000564
	WBGene00045798		WBGene00044572		WBGene00048015			WBGene00174349						WBGene00011554
	WBGene00165623		WBGene00196784		WBGene00170522			WBGene00169936						WBGene00009653
	WBGene00166526		WBGene00195698		WBGene00046817			WBGene00174661						WBGene00043998
	WBGene00049276		WBGene00196911		WBGene00173272			WBGene00048754						WBGene00011900
	WBGene00173267		WBGene00200781		WBGene00168443			WBGene00050669						WBGene00012859
	WBGene00049178		WBGene00004370		WBGene00045816			WBGene00166304						WBGene00012862
	WBGene00050250		WBGene00016896		WBGene00165369			WBGene00048707						WBGene00014898
	WBGene00165450		WBGene00018276		WBGene00220205			WBGene00050095						WBGene00012863
	WBGene00171101		WBGene00006746		WBGene00048177			WBGene00168979						WBGene00012864
	WBGene00048929		WBGene00202147		WBGene00202013			WBGene00049610						WBGene00000853
	WBGene00048663		WBGene00198606		WBGene00172449			WBGene00170922						WBGene00006873
	WBGene00166196		WBGene00015865		WBGene00050333			WBGene00050148						WBGene00014809
	WBGene00167441		WBGene00002123		WBGene00046830			WBGene00045202						WBGene00013132
	WBGene00174871		WBGene00199880		WBGene00046940			WBGene00165341						WBGene00006982
	WBGene00169367		WBGene00195857		WBGene00166822			WBGene00167188						WBGene00012271
	WBGene00048696		WBGene00197359		WBGene00013635			WBGene00047776						WBGene00014544
	WBGene00166913		WBGene00198371		WBGene00169310			WBGene00174836						WBGene00199620
	WBGene00172006		WBGene00195259		WBGene00169665			WBGene00049778						WBGene00014854
	WBGene00049217		WBGene00201254		WBGene00005176			WBGene00165205						WBGene00045149
	WBGene00169200		WBGene00202429		WBGene00174714			WBGene00046066						WBGene00195741
	WBGene00171958		WBGene00196616		WBGene00194646			WBGene00045522						WBGene00197006
	WBGene00047379		WBGene00168965		WBGene00173700			WBGene00168856						WBGene00012940
	WBGene00169261		WBGene00006712		WBGene00169926			WBGene00045898						WBGene00013431
	WBGene00166596		WBGene00016467		WBGene00168461			WBGene00166953						WBGene00013429
	WBGene00167932		WBGene00016468		WBGene00169837			WBGene00049402						WBGene00219421
	WBGene00005810		WBGene00016984		WBGene00047792			WBGene00167104						WBGene00194864
	WBGene00165456		WBGene00015664		WBGene00004816			WBGene00197852						WBGene00013424
	WBGene00166209		WBGene00015668		WBGene00050774			WBGene00168391						WBGene00003365
	WBGene00165397		WBGene00202174		WBGene00169130			WBGene00049772						WBGene00012749
	WBGene00174323		WBGene00018607		WBGene00050433			WBGene00049125						WBGene00000670
	WBGene00170524		WBGene00198810		WBGene00174132			WBGene00165839						WBGene00000671
	WBGene00174120		WBGene00198910		WBGene00013653			WBGene00173080						WBGene00007701
	WBGene00174935		WBGene00199950		WBGene00169191			WBGene00047633						WBGene00006557
	WBGene00049091		WBGene00018485		WBGene00170862			WBGene00045908						WBGene00195922
	WBGene00046640		WBGene00000438		WBGene00049494			WBGene00047153						WBGene00013549
	WBGene00170075		WBGene00198627		WBGene00165074			WBGene00169343						WBGene00013911
	WBGene00047025		WBGene00001069		WBGene00048685			WBGene00166172						WBGene00013915
	WBGene00046562		WBGene00018486		WBGene00049156			WBGene00172368						WBGene00005756
	WBGene00170495		WBGene00016657		WBGene00045575			WBGene00173712						WBGene00013912
	WBGene00047680		WBGene00006671		WBGene00048789			WBGene00170821						WBGene00013913
	WBGene00012540		WBGene00198528		WBGene00047574			WBGene00049257						WBGene00001512
	WBGene00169329		WBGene00199101		WBGene00012416			WBGene00046549						WBGene00007209
	WBGene00169730		WBGene00199399		WBGene00172221			WBGene00048339						WBGene00007211
	WBGene00169349		WBGene00200961		WBGene00169886			WBGene00171862						WBGene00014180
	WBGene00050155		WBGene00198776		WBGene00165637			WBGene00050049						WBGene00008810
	WBGene00170375		WBGene00004335		WBGene00048624			WBGene00170848						WBGene00008811
	WBGene00166488		WBGene00201316		WBGene00169306			WBGene00047924						WBGene00206390
	WBGene00048610		WBGene00202340		WBGene00023511			WBGene00048480						WBGene00008812
	WBGene00045535		WBGene00016915		WBGene00007962			WBGene00049855						WBGene00006985
	WBGene00174270		WBGene00200711		WBGene00169604			WBGene00173847						WBGene00000267
	WBGene00172819		WBGene00196347		WBGene00012788			WBGene00048000						WBGene00012719
	WBGene00166991		WBGene00000367		WBGene00003130			WBGene00168415						WBGene00014884
	WBGene00174517		WBGene00016535		WBGene00219547			WBGene00172431						WBGene00012715
	WBGene00173478		WBGene00016532		WBGene00013805			WBGene00170941						WBGene00012716
	WBGene00010388		WBGene00006981		WBGene00000889			WBGene00050841						WBGene00012720
	WBGene00165617		WBGene00006980		WBGene00013809			WBGene00166078						WBGene00006629
	WBGene00166261		WBGene00006588		WBGene00173386			WBGene00171176						WBGene00012798
	WBGene00048977		WBGene00001703		WBGene00165804			WBGene00013454						WBGene00010138
	WBGene00010390		WBGene00001693		WBGene00166846			WBGene00166978						WBGene00003520
	WBGene00047417		WBGene00019148		WBGene00004814			WBGene00168242						WBGene00009730
	WBGene00010395		WBGene00019149		WBGene00046034			WBGene00171720						WBGene00012098
	WBGene00048295		WBGene00198038		WBGene00174576			WBGene00045756						WBGene00012099
	WBGene00045835		WBGene00044337		WBGene00167253			WBGene00174033						WBGene00012108
	WBGene00048760		WBGene00017569		WBGene00013995			WBGene00049661						WBGene00012112
	WBGene00048373		WBGene00017573		WBGene00174136			WBGene00167907						WBGene00012111
	WBGene00172583		WBGene00200545		WBGene00013998			WBGene00013455						WBGene00194852
	WBGene00165870		WBGene00017401		WBGene00013999			WBGene00173746						WBGene00012110
	WBGene00172599		WBGene00200990		WBGene00012131			WBGene00048910						WBGene00007065
	WBGene00050459		WBGene00196597		WBGene00012135			WBGene00174355						WBGene00023131
	WBGene00048308		WBGene00196019		WBGene00008192			WBGene00173533						WBGene00019773
	WBGene00046868		WBGene00196190		WBGene00008193			WBGene00046008						WBGene00019774
	WBGene00046936		WBGene00019570		WBGene00006487			WBGene00048143						WBGene00001625
	WBGene00170406		WBGene00018727		WBGene00021001			WBGene00047470						WBGene00018924
	WBGene00173377		WBGene00019729		WBGene00000838			WBGene00045953						WBGene00002140
	WBGene00050671		WBGene00019728		WBGene00017080			WBGene00170419						WBGene00021949
	WBGene00048264		WBGene00044313		WBGene00006172			WBGene00046575						WBGene00044460
	WBGene00170903		WBGene00019727		WBGene00018013			WBGene00045687						WBGene00044459
	WBGene00050017		WBGene00002092		WBGene00003614			WBGene00050495						WBGene00021951
	WBGene00173183		WBGene00017013		WBGene00000022			WBGene00167635						WBGene00168241
	WBGene00171378		WBGene00000884		WBGene00044750			WBGene00048729						WBGene00021948
	WBGene00049888		WBGene00017039		WBGene00020708			WBGene00048688						WBGene00194844
	WBGene00008540		WBGene00016034		WBGene00020706			WBGene00046026						WBGene00022312
	WBGene00046967		WBGene00020792		WBGene00020705			WBGene00013456						WBGene00022296
	WBGene00050752		WBGene00200866		WBGene00022640			WBGene00173273						WBGene00022301
	WBGene00168010		WBGene00018566		WBGene00022639			WBGene00049484						WBGene00022295
	WBGene00171037		WBGene00023054		WBGene00022638			WBGene00165475						WBGene00019873
	WBGene00165837		WBGene00196378		WBGene00015258			WBGene00173124						WBGene00044649
	WBGene00048751		WBGene00018568		WBGene00005257			WBGene00174165						WBGene00219423
	WBGene00167112		WBGene00219374		WBGene00003696			WBGene00050492						WBGene00016918
	WBGene00050371		WBGene00198682		WBGene00020015			WBGene00165530						WBGene00001557
	WBGene00049519		WBGene00198460		WBGene00005854			WBGene00048710						WBGene00016671
	WBGene00173521		WBGene00195710		WBGene00005913			WBGene00170061						WBGene00199281
	WBGene00046548		WBGene00020595		WBGene00005914			WBGene00174555						WBGene00022087
	WBGene00165938		WBGene00198069		WBGene00005632			WBGene00165028						WBGene00022093
	WBGene00169060		WBGene00008065		WBGene00005631			WBGene00168651						WBGene00022094
	WBGene00045144		WBGene00196316		WBGene00044777			WBGene00174975						WBGene00022085
	WBGene00169070		WBGene00008865		WBGene00021749			WBGene00050530						WBGene00022083
	WBGene00167379		WBGene00008869		WBGene00019971			WBGene00167956						WBGene00022097
	WBGene00047723		WBGene00001863		WBGene00019973			WBGene00174185						WBGene00022374
	WBGene00046390		WBGene00008868		WBGene00019975			WBGene00049688						WBGene00044485
	WBGene00046383		WBGene00011644		WBGene00021072			WBGene00047306						WBGene00021878
	WBGene00049704		WBGene00007592		WBGene00017764			WBGene00170843						WBGene00171446
	WBGene00173252		WBGene00198882		WBGene00021737			WBGene00170932						WBGene00021882
	WBGene00167930		WBGene00201480		WBGene00021735			WBGene00170050						WBGene00021885
	WBGene00166474		WBGene00202291		WBGene00044747			WBGene00048756						WBGene00021898
	WBGene00170009		WBGene00007861		WBGene00004925			WBGene00013458						WBGene00021886
	WBGene00047922		WBGene00009618		WBGene00020017			WBGene00165535						WBGene00044493
	WBGene00173265		WBGene00009620		WBGene00018708			WBGene00048095						WBGene00002243
	WBGene00045631		WBGene00009625		WBGene00021603			WBGene00050577						WBGene00189961
	WBGene00045540		WBGene00198342		WBGene00021301			WBGene00049501						WBGene00022067
	WBGene00170442		WBGene00008021		WBGene00020277			WBGene00165162						WBGene00022070
	WBGene00048606		WBGene00007896		WBGene00020280			WBGene00013289						WBGene00235279
	WBGene00045683		WBGene00014694		WBGene00020343			WBGene00166130						WBGene00022066
	WBGene00049680		WBGene00202167		WBGene00019096			WBGene00049863						WBGene00022073
	WBGene00168396		WBGene00001690		WBGene00019094			WBGene00049885						WBGene00201412
	WBGene00045637		WBGene00200501		WBGene00044519			WBGene00168510						WBGene00201376
	WBGene00050302		WBGene00197729		WBGene00017722			WBGene00173266						WBGene00202403
	WBGene00047511		WBGene00007327		WBGene00017723			WBGene00047369						WBGene00201574
	WBGene00169163		WBGene00007326		WBGene00268198			WBGene00044268						WBGene00195576
	WBGene00046231		WBGene00008737		WBGene00016697			WBGene00168291						WBGene00197397
	WBGene00047697		WBGene00006065		WBGene00021166			WBGene00046731						WBGene00022062
	WBGene00049165		WBGene00006694		WBGene00021167			WBGene00166453						WBGene00219764
	WBGene00168843		WBGene00219301		WBGene00021168			WBGene00174995						WBGene00004240
	WBGene00048644		WBGene00008083		WBGene00197292			WBGene00165068						WBGene00001548
	WBGene00050528		WBGene00200988		WBGene00021169			WBGene00165695						WBGene00196782
	WBGene00046025		WBGene00196433		WBGene00003718			WBGene00048919						WBGene00021084
	WBGene00046209		WBGene00199538		WBGene00021232			WBGene00173954						WBGene00018325
	WBGene00049113		WBGene00045251		WBGene00021235			WBGene00166191						WBGene00015416
	WBGene00166841		WBGene00013399		WBGene00005607			WBGene00170052						WBGene00021033
	WBGene00169304		WBGene00007115		WBGene00000056			WBGene00050489						WBGene00001702
	WBGene00168369		WBGene00011357		WBGene00018758			WBGene00049893						WBGene00001692
	WBGene00165401		WBGene00200806		WBGene00005477			WBGene00166114						WBGene00001699
	WBGene00050665		WBGene00200372		WBGene00197330			WBGene00170376						WBGene00017281
	WBGene00170965		WBGene00201613		WBGene00195346			WBGene00202179						WBGene00019049
	WBGene00048326		WBGene00199587		WBGene00020962			WBGene00220185						WBGene00023302
	WBGene00168037		WBGene00008450		WBGene00020955			WBGene00013318						WBGene00219706
	WBGene00049853		WBGene00200675		WBGene00016048			WBGene00013327						WBGene00019051
	WBGene00045873		WBGene00006966		WBGene00016049			WBGene00014923						WBGene00023303
	WBGene00049447		WBGene00044397		WBGene00016047			WBGene00047414						WBGene00019047
	WBGene00174689		WBGene00008958		WBGene00005751			WBGene00049838						WBGene00019046
	WBGene00174249		WBGene00196839		WBGene00016281			WBGene00014924						WBGene00023475
	WBGene00171304		WBGene00008957		WBGene00006111			WBGene00165311						WBGene00015656
	WBGene00168974		WBGene00007635		WBGene00022262			WBGene00050547						WBGene00015655
	WBGene00047569		WBGene00011991		WBGene00000168			WBGene00048035						WBGene00023463
	WBGene00050751		WBGene00011990		WBGene00015578			WBGene00166849						WBGene00023465
	WBGene00172701		WBGene00011152		WBGene00015577			WBGene00048778						WBGene00015654
	WBGene00048740		WBGene00006517		WBGene00001737			WBGene00169058						WBGene00015652
	WBGene00172493		WBGene00007530		WBGene00167403			WBGene00045146						WBGene00044470
	WBGene00045620		WBGene00200443		WBGene00019100			WBGene00012763						WBGene00015036
	WBGene00049022		WBGene00004191		WBGene00021479			WBGene00049800						WBGene00006217
	WBGene00170343		WBGene00023500		WBGene00019965			WBGene00167737						WBGene00174786
	WBGene00048672		WBGene00007531		WBGene00018539			WBGene00049916						WBGene00195001
	WBGene00048174		WBGene00002151		WBGene00018541			WBGene00171332						WBGene00006216
	WBGene00169666		WBGene00013371		WBGene00015906			WBGene00050102						WBGene00171924
	WBGene00047647		WBGene00044147		WBGene00015903			WBGene00167668						WBGene00168615
	WBGene00170875		WBGene00199243		WBGene00005836			WBGene00001066						WBGene00171285
	WBGene00045862		WBGene00201833		WBGene00016785			WBGene00012775						WBGene00171629
	WBGene00047208		WBGene00196307		WBGene00269425			WBGene00166755						WBGene00165675
	WBGene00171023		WBGene00004854		WBGene00022015			WBGene00169753						WBGene00046417
	WBGene00174858		WBGene00201124		WBGene00005968			WBGene00170681						WBGene00006211
	WBGene00165347		WBGene00197135		WBGene00018211			WBGene00171170						WBGene00020354
	WBGene00172587		WBGene00007773		WBGene00015984			WBGene00167656						WBGene00168016
	WBGene00174593		WBGene00009300		WBGene00219652			WBGene00168389						WBGene00020356
	WBGene00171998		WBGene00009302		WBGene00015987			WBGene00174243						WBGene00169250
	WBGene00047012		WBGene00044138		WBGene00005246			WBGene00170328						WBGene00167151
	WBGene00170359		WBGene00196507		WBGene00015739			WBGene00049315						WBGene00020353
	WBGene00165004		WBGene00198356		WBGene00000477			WBGene00165685						WBGene00045670
	WBGene00048589		WBGene00197332		WBGene00016993			WBGene00010951						WBGene00171797
	WBGene00169026		WBGene00004353		WBGene00019756			WBGene00166036						WBGene00046359
	WBGene00048023		WBGene00008978		WBGene00201822			WBGene00165118						WBGene00021176
	WBGene00046815		WBGene00201786		WBGene00201036			WBGene00050453						WBGene00021183
	WBGene00168932		WBGene00200750		WBGene00199802			WBGene00166590						WBGene00048777
	WBGene00171161		WBGene00197443		WBGene00019600			WBGene00046328						WBGene00169355
	WBGene00173909		WBGene00198835		WBGene00019601			WBGene00255546						WBGene00165916
	WBGene00046526		WBGene00010434		WBGene00201743			WBGene00047984						WBGene00017109
	WBGene00049386		WBGene00198363		WBGene00044541			WBGene00049030						WBGene00171239
	WBGene00166618		WBGene00198631		WBGene00044543			WBGene00047058						WBGene00017114
	WBGene00174727		WBGene00197548		WBGene00017933			WBGene00172896						WBGene00006051
	WBGene00173391		WBGene00196809		WBGene00019666			WBGene00169947						WBGene00235379
	WBGene00045724		WBGene00010356		WBGene00019672			WBGene00172906						WBGene00020905
	WBGene00171930		WBGene00009786		WBGene00019652			WBGene00050587						WBGene00006053
	WBGene00172633		WBGene00009788		WBGene00017315			WBGene00044998						WBGene00015628
	WBGene00174112		WBGene00009787		WBGene00015393			WBGene00172581						WBGene00015627
	WBGene00173445		WBGene00004777		WBGene00018178			WBGene00046579						WBGene00050051
	WBGene00170331		WBGene00199624		WBGene00011535			WBGene00168328						WBGene00049889
	WBGene00172603		WBGene00167602		WBGene00202131			WBGene00049000						WBGene00015629
	WBGene00174572		WBGene00199038		WBGene00003850			WBGene00046500						WBGene00166254
	WBGene00168614		WBGene00200761		WBGene00011249			WBGene00050668						WBGene00049244
	WBGene00172662		WBGene00003681		WBGene00044114			WBGene00170496						WBGene00048927
	WBGene00170270		WBGene00200269		WBGene00011186			WBGene00047915						WBGene00173940
	WBGene00171213		WBGene00012442		WBGene00077574			WBGene00167382						WBGene00165641
	WBGene00050345		WBGene00202437		WBGene00011623			WBGene00050227						WBGene00015626
	WBGene00048774		WBGene00010985		WBGene00014834			WBGene00012744						WBGene00167743
	WBGene00174850		WBGene00196595		WBGene00009805			WBGene00173906						WBGene00044484
	WBGene00172160		WBGene00198745		WBGene00004747			WBGene00048017						WBGene00174145
	WBGene00170808		WBGene00198590		WBGene00005762			WBGene00166949						WBGene00167714
	WBGene00047529		WBGene00201649		WBGene00006153			WBGene00165006						WBGene00171529
	WBGene00047917		WBGene00198275		WBGene00005940			WBGene00046271						WBGene00003448
	WBGene00048404		WBGene00010331		WBGene00077588			WBGene00172113						WBGene00015630
	WBGene00167790		WBGene00196618		WBGene00014193			WBGene00169477						WBGene00173109
	WBGene00047226		WBGene00044155		WBGene00005817			WBGene00165029						WBGene00171933
	WBGene00166598		WBGene00010009		WBGene00005499			WBGene00046699						WBGene00016053
	WBGene00166593		WBGene00044150		WBGene00001150			WBGene00174363						WBGene00048897
	WBGene00166427		WBGene00012077		WBGene00011151			WBGene00046444						WBGene00169554
	WBGene00174017		WBGene00012076		WBGene00005275			WBGene00045660						WBGene00169845
	WBGene00169189		WBGene00007819		WBGene00006147			WBGene00049702						WBGene00171834
	WBGene00047935		WBGene00014214		WBGene00011539			WBGene00048300						WBGene00167852
	WBGene00171298		WBGene00195528		WBGene00005471			WBGene00046308						WBGene00045625
	WBGene00170430		WBGene00004776		WBGene00011540			WBGene00170787						WBGene00046252
	WBGene00046527		WBGene00018031		WBGene00006168			WBGene00170313						WBGene00021995
	WBGene00046406		WBGene00015588		WBGene00011947			WBGene00049182						WBGene00044346
	WBGene00049668		WBGene00015589		WBGene00006133			WBGene00169472						WBGene00165673
	WBGene00171302		WBGene00019575		WBGene00011948			WBGene00169642						WBGene00018124
	WBGene00050413		WBGene00023247		WBGene00007373			WBGene00014948						WBGene00018121
	WBGene00173264		WBGene00004220		WBGene00005768			WBGene00050696						WBGene00018130
	WBGene00048678		WBGene00016899		WBGene00007372			WBGene00195597						WBGene00166873
	WBGene00170094		WBGene00195875		WBGene00008994			WBGene00049137						WBGene00170617
	WBGene00049132				WBGene00008995			WBGene00047782						WBGene00018120
	WBGene00049363				WBGene00008996			WBGene00166169						WBGene00167988
	WBGene00165236				WBGene00009224			WBGene00048671						WBGene00049589
	WBGene00170595				WBGene00007165			WBGene00046238						WBGene00018118
	WBGene00170351				WBGene00044219			WBGene00170299						WBGene00022707
	WBGene00050137				WBGene00009418			WBGene00170963						WBGene00003468
	WBGene00047476				WBGene00197387			WBGene00166512						WBGene00235382
	WBGene00048186				WBGene00009421			WBGene00167944						WBGene00022709
	WBGene00174477				WBGene00009489			WBGene00172501						WBGene00022710
	WBGene00170800				WBGene00011689			WBGene00168028						WBGene00003451
	WBGene00167429				WBGene00013961			WBGene00045714						WBGene00235383
	WBGene00168944				WBGene00006234			WBGene00169775						WBGene00021154
	WBGene00165724				WBGene00219414			WBGene00169067						WBGene00235281
	WBGene00166403				WBGene00008826			WBGene00048992						WBGene00021151
	WBGene00013457				WBGene00014757			WBGene00174960						WBGene00021793
	WBGene00172726				WBGene00009708			WBGene00050584						WBGene00004374
	WBGene00046184				WBGene00008635			WBGene00166353						WBGene00020435
	WBGene00171722				WBGene00006155			WBGene00174643						WBGene00020434
	WBGene00049438				WBGene00010589			WBGene00167210						WBGene00015097
	WBGene00165638				WBGene00008678			WBGene00000370						WBGene00199390
	WBGene00172267				WBGene00009228			WBGene00170452						WBGene00016541
	WBGene00170667				WBGene00007831			WBGene00166079						WBGene00166808
	WBGene00047644				WBGene00012349			WBGene00048591						WBGene00016954
	WBGene00170849				WBGene00008724			WBGene00173883						WBGene00043065
	WBGene00046339				WBGene00012518			WBGene00173316						WBGene00016956
	WBGene00166759				WBGene00012519			WBGene00048819						WBGene00016953
	WBGene00049424				WBGene00194769			WBGene00167196						WBGene00016287
	WBGene00046783				WBGene00005801			WBGene00006559						WBGene00168648
	WBGene00167996				WBGene00012526			WBGene00170416						WBGene00005728
	WBGene00049370				WBGene00012308			WBGene00169357						WBGene00019151
	WBGene00049624				WBGene00005099			WBGene00172538						WBGene00172612
	WBGene00171669				WBGene00005102			WBGene00047803						WBGene00173944
	WBGene00168417				WBGene00014546			WBGene00045643						WBGene00235389
	WBGene00165294				WBGene00003702			WBGene00169983						WBGene00019751
	WBGene00196279				WBGene00012027			WBGene00173958						WBGene00047687
	WBGene00169309				WBGene00012022			WBGene00167693						WBGene00167815
	WBGene00174632				WBGene00012021			WBGene00003604						WBGene00166934
	WBGene00166386				WBGene00012020			WBGene00048872						WBGene00000820
	WBGene00168836				WBGene00050928			WBGene00165944						WBGene00173470
	WBGene00169901				WBGene00169302			WBGene00050639						WBGene00022244
	WBGene00170829				WBGene00050963			WBGene00174469						WBGene00002033
	WBGene00173334				WBGene00050934			WBGene00046540						WBGene00044752
	WBGene00167447				WBGene00013472			WBGene00167162						WBGene00022257
	WBGene00049540				WBGene00009295			WBGene00198181						WBGene00167626
	WBGene00047905				WBGene00009296			WBGene00170857						WBGene00022229
	WBGene00195280				WBGene00077630			WBGene00048134						WBGene00023331
	WBGene00173520				WBGene00009838			WBGene00166046						WBGene00003992
	WBGene00047429				WBGene00004811			WBGene00166600						WBGene00016085
	WBGene00173358				WBGene00014263			WBGene00046449						WBGene00021542
	WBGene00174970				WBGene00007676			WBGene00047532						WBGene00235167
	WBGene00169856				WBGene00007677			WBGene00172272						WBGene00014769
	WBGene00166210				WBGene00045293			WBGene00172540						WBGene00045193
	WBGene00166646				WBGene00008017			WBGene00170868						WBGene00009954
	WBGene00048790				WBGene00050974			WBGene00167796						WBGene00007987
	WBGene00046237				WBGene00010295			WBGene00169249						WBGene00002128
	WBGene00050411				WBGene00010294			WBGene00046623						WBGene00003533
	WBGene00165585				WBGene00010293			WBGene00174905						WBGene00002974
	WBGene00169948				WBGene00010297			WBGene00168050						WBGene00185077
	WBGene00048912				WBGene00011254			WBGene00172117						WBGene00206469
	WBGene00169513				WBGene00004003			WBGene00168184						WBGene00010241
	WBGene00173711				WBGene00005490			WBGene00174902						WBGene00000501
	WBGene00165457				WBGene00013339			WBGene00170788						WBGene00010712
	WBGene00166672				WBGene00007394			WBGene00048825						WBGene00174525
	WBGene00047978				WBGene00206499			WBGene00004160						WBGene00010714
	WBGene00174113				WBGene00001080			WBGene00048382						WBGene00014431
	WBGene00167307				WBGene00013353			WBGene00166885						WBGene00045062
	WBGene00046578				WBGene00045416			WBGene00174177						WBGene00012639
	WBGene00048703				WBGene00008899			WBGene00168185						WBGene00012638
	WBGene00166926				WBGene00011211			WBGene00050188						WBGene00012635
	WBGene00166411				WBGene00012574			WBGene00048604						WBGene00171179
	WBGene00045813				WBGene00194695			WBGene00166138						WBGene00004265
	WBGene00174128				WBGene00197339			WBGene00048384						WBGene00012871
	WBGene00165420				WBGene00199002			WBGene00169090						WBGene00012870
	WBGene00167529				WBGene00013484			WBGene00173761						WBGene00012873
	WBGene00173360				WBGene00077654			WBGene00172307						WBGene00007461
	WBGene00165609				WBGene00077451			WBGene00047562						WBGene00168908
	WBGene00166193				WBGene00012453			WBGene00167165						WBGene00169686
	WBGene00047301				WBGene00012452			WBGene00046180						WBGene00165242
	WBGene00172342				WBGene00001258			WBGene00167111						WBGene00165696
	WBGene00172728				WBGene00013583			WBGene00172602						WBGene00167137
	WBGene00048352				WBGene00013585			WBGene00049795						WBGene00046304
	WBGene00174357				WBGene00012683			WBGene00167721						WBGene00048318
	WBGene00174710				WBGene00012682			WBGene00167598						WBGene00168842
	WBGene00005286				WBGene00012681			WBGene00050790						WBGene00050334
	WBGene00170689				WBGene00012679			WBGene00171351						WBGene00167445
	WBGene00171328				WBGene00077457			WBGene00047629						WBGene00168742
	WBGene00170557				WBGene00198735			WBGene00050393						WBGene00165676
	WBGene00012089				WBGene00012067			WBGene00046872						WBGene00170361
	WBGene00168026				WBGene00014684			WBGene00013647						WBGene00044256
	WBGene00050412				WBGene00007727			WBGene00048791						WBGene00012877
	WBGene00165845				WBGene00200836			WBGene00172874						WBGene00173319
	WBGene00173242				WBGene00200892			WBGene00049563						WBGene00012879
	WBGene00173796				WBGene00012833			WBGene00165259						WBGene00011959
	WBGene00049514				WBGene00003413			WBGene00048242						WBGene00008124
	WBGene00046974				WBGene00012835			WBGene00046832						WBGene00168141
	WBGene00165769				WBGene00199965			WBGene00047860						WBGene00045287
	WBGene00167289				WBGene00200974			WBGene00169096						WBGene00014703
	WBGene00167735				WBGene00010928			WBGene00173306						WBGene00008125
	WBGene00013297				WBGene00003959			WBGene00048165						WBGene00045577
	WBGene00014922				WBGene00013829			WBGene00172185						WBGene00012891
	WBGene00045890				WBGene00000499			WBGene00170319						WBGene00168705
	WBGene00050826				WBGene00000987			WBGene00168808						WBGene00169933
	WBGene00165682				WBGene00014933			WBGene00169320						WBGene00172836
	WBGene00047706				WBGene00050950			WBGene00165690						WBGene00010374
	WBGene00170054				WBGene00023519			WBGene00165486						WBGene00010373
	WBGene00013299				WBGene00013357			WBGene00047601						WBGene00007199
	WBGene00049097				WBGene00044211			WBGene00046226						WBGene00174834
	WBGene00167003				WBGene00001485			WBGene00170677						WBGene00173610
	WBGene00168595				WBGene00013749			WBGene00048354						WBGene00171392
	WBGene00048342				WBGene00013750			WBGene00166197						WBGene00012541
	WBGene00174979				WBGene00008941			WBGene00048136						WBGene00166780
	WBGene00049705				WBGene00195242			WBGene00173843						WBGene00174220
	WBGene00045941				WBGene00013756			WBGene00013662						WBGene00166729
	WBGene00169410				WBGene00013757			WBGene00048793						WBGene00048680
	WBGene00172385				WBGene00013759			WBGene00047097						WBGene00010392
	WBGene00168845				WBGene00013763			WBGene00048851						WBGene00171467
	WBGene00174654				WBGene00007121			WBGene00166968						WBGene00045294
	WBGene00168699				WBGene00007124			WBGene00167451						WBGene00011025
	WBGene00047367				WBGene00012616			WBGene00050306						WBGene00046080
	WBGene00169593				WBGene00005812			WBGene00170462						WBGene00174862
	WBGene00166610				WBGene00194744			WBGene00166204						WBGene00011024
	WBGene00165611				WBGene00012622			WBGene00173491						WBGene00011023
	WBGene00172234				WBGene00005382			WBGene00049568						WBGene00168366
	WBGene00169946				WBGene00010002			WBGene00173889						WBGene00011022
	WBGene00169498				WBGene00012851			WBGene00043052						WBGene00047993
	WBGene00049533				WBGene00012321			WBGene00012423						WBGene00173207
	WBGene00172152				WBGene00004748			WBGene00012424						WBGene00168113
	WBGene00050568				WBGene00012855			WBGene00167511						WBGene00046141
	WBGene00167901				WBGene00009292			WBGene00165211						WBGene00011018
	WBGene00048060				WBGene00009104			WBGene00045097						WBGene00172428
	WBGene00173881				WBGene00015428			WBGene00045281						WBGene00010483
	WBGene00049433				WBGene00000608			WBGene00173581						WBGene00173434
	WBGene00169417				WBGene00019776			WBGene00166914						WBGene00168616
	WBGene00049218				WBGene00003534			WBGene00165167						WBGene00008535
	WBGene00173713				WBGene00020128			WBGene00166703						WBGene00045921
	WBGene00168556				WBGene00020129			WBGene00167084						WBGene00008534
	WBGene00048692				WBGene00020491			WBGene00046126						WBGene00167381
	WBGene00173388				WBGene00016873			WBGene00167200						WBGene00045766
	WBGene00170262				WBGene00018940			WBGene00050106						WBGene00170543
	WBGene00167186				WBGene00018945			WBGene00169217						WBGene00045904
	WBGene00173024				WBGene00022728			WBGene00050279						WBGene00008536
	WBGene00048984				WBGene00000025			WBGene00050601						WBGene00008537
	WBGene00048928				WBGene00017611			WBGene00168339						WBGene00045719
	WBGene00168110				WBGene00017296			WBGene00050723						WBGene00046781
	WBGene00174356				WBGene00019436			WBGene00046125						WBGene00013417
	WBGene00171197				WBGene00019435			WBGene00172080						WBGene00049548
	WBGene00048083				WBGene00019146			WBGene00046998						WBGene00013416
	WBGene00173225				WBGene00195466			WBGene00166371						WBGene00167346
	WBGene00170736				WBGene00000452			WBGene00174532						WBGene00172627
	WBGene00047675				WBGene00202458			WBGene00166557						WBGene00048055
	WBGene00047572				WBGene00198849			WBGene00047176						WBGene00046621
	WBGene00046246				WBGene00197759			WBGene00172821						WBGene00172608
	WBGene00169035				WBGene00199034			WBGene00047975						WBGene00050384
	WBGene00045699				WBGene00197024			WBGene00046067						WBGene00168025
	WBGene00167214				WBGene00017890			WBGene00045918						WBGene00198580
	WBGene00169369				WBGene00002006			WBGene00014911						WBGene00050293
	WBGene00047385				WBGene00022825			WBGene00166546						WBGene00169557
	WBGene00173812				WBGene00000989			WBGene00047128						WBGene00170656
	WBGene00013321				WBGene00006929			WBGene00049427						WBGene00169317
	WBGene00046887				WBGene00017629			WBGene00049375						WBGene00049614
	WBGene00048638				WBGene00196032			WBGene00046365						WBGene00171073
	WBGene00173257				WBGene00202278			WBGene00049432						WBGene00050158
	WBGene00170387				WBGene00200284			WBGene00174997						WBGene00049640
	WBGene00048261				WBGene00003514			WBGene00174798						WBGene00050491
	WBGene00047210				WBGene00045497			WBGene00174701						WBGene00013452
	WBGene00167150				WBGene00010690			WBGene00050525						WBGene00175020
	WBGene00166840				WBGene00010691			WBGene00169123						WBGene00049426
	WBGene00048172				WBGene00000756			WBGene00172161						WBGene00045099
	WBGene00168293				WBGene00195387			WBGene00046795						WBGene00169271
	WBGene00169290				WBGene00201516			WBGene00046724						WBGene00167950
	WBGene00167805				WBGene00202227			WBGene00167776						WBGene00044906
	WBGene00168763				WBGene00195772			WBGene00167502						WBGene00049534
	WBGene00048187				WBGene00200998			WBGene00172293						WBGene00046536
	WBGene00166905				WBGene00201852			WBGene00167005						WBGene00173741
	WBGene00167750				WBGene00009071			WBGene00169248						WBGene00172344
	WBGene00047638				WBGene00015674			WBGene00173318						WBGene00013290
	WBGene00046678				WBGene00198099			WBGene00046996						WBGene00171581
	WBGene00173552				WBGene00020732			WBGene00171358						WBGene00012087
	WBGene00047418							WBGene00174012						WBGene00047964
	WBGene00171969							WBGene00050047						WBGene00165920
	WBGene00172773							WBGene00013788						WBGene00168593
	WBGene00046168							WBGene00047322						WBGene00012090
	WBGene00167686							WBGene00166923						WBGene00165714
	WBGene00171079							WBGene00048309						WBGene00169611
	WBGene00170882							WBGene00171880						WBGene00047147
	WBGene00200614							WBGene00007827						WBGene00012091
	WBGene00047032							WBGene00005301						WBGene00049747
	WBGene00172211							WBGene00021983						WBGene00165664
	WBGene00167818							WBGene00022756						WBGene00172302
	WBGene00167362							WBGene00004177						WBGene00012093
	WBGene00167977							WBGene00005612						WBGene00166559
	WBGene00165561							WBGene00006182						WBGene00048535
	WBGene00170147							WBGene00201947						WBGene00168987
	WBGene00173400							WBGene00019560						WBGene00048387
	WBGene00169562							WBGene00201938						WBGene00013328
	WBGene00170256							WBGene00006118						WBGene00046823
	WBGene00167008							WBGene00021746						WBGene00046012
	WBGene00013329							WBGene00021745						WBGene00167819
	WBGene00170349							WBGene00021744						WBGene00049420
	WBGene00050869							WBGene00021743						WBGene00013322
	WBGene00048828							WBGene00195268						WBGene00001818
	WBGene00173955							WBGene00201332						WBGene00194666
	WBGene00168702							WBGene00017502						WBGene00013331
	WBGene00171578							WBGene00044774						WBGene00077762
	WBGene00049051							WBGene00220206						WBGene00174814
	WBGene00167806							WBGene00000556						WBGene00174422
	WBGene00046857							WBGene00045390						WBGene00049419
	WBGene00048490							WBGene00005690						WBGene00168252
	WBGene00046831							WBGene00006268						WBGene00013304
	WBGene00169789							WBGene00019350						WBGene00013319
	WBGene00169252							WBGene00017508						WBGene00044979
	WBGene00050172							WBGene00019386						WBGene00173566
	WBGene00167122							WBGene00005845						WBGene00012772
	WBGene00045599							WBGene00195035						WBGene00235107
	WBGene00173936							WBGene00021607						WBGene00172210
	WBGene00049210							WBGene00005846						WBGene00010952
	WBGene00165117							WBGene00018111						WBGene00169943
	WBGene00046119							WBGene00021303						WBGene00047421
	WBGene00166154							WBGene00044517						WBGene00168613
	WBGene00172303							WBGene00020279						WBGene00171129
	WBGene00171307							WBGene00019887						WBGene00171320
	WBGene00171575							WBGene00020183						WBGene00169423
	WBGene00048557							WBGene00016283						WBGene00049328
	WBGene00049693							WBGene00005453						WBGene00010953
	WBGene00050425							WBGene00005309						WBGene00174331
	WBGene00172139							WBGene00005305						WBGene00046645
	WBGene00172688							WBGene00019108						WBGene00046908
	WBGene00047754							WBGene00016852						WBGene00165417
	WBGene00168011							WBGene00016851						WBGene00169479
	WBGene00168031							WBGene00016472						WBGene00168551
	WBGene00048126							WBGene00219768						WBGene00171058
	WBGene00168543							WBGene00020875						WBGene00000708
	WBGene00165110							WBGene00020879						WBGene00048662
	WBGene00045578							WBGene00167221						WBGene00010956
	WBGene00174359							WBGene00020870						WBGene00050330
	WBGene00167051							WBGene00020883						WBGene00005101
	WBGene00169000							WBGene00020869						WBGene00169017
	WBGene00166057							WBGene00269355						WBGene00167784
	WBGene00172398							WBGene00018054						WBGene00170896
	WBGene00047989							WBGene00219257						WBGene00045570
	WBGene00165340							WBGene00018063						WBGene00046848
	WBGene00047996							WBGene00194898						WBGene00166845
	WBGene00049686							WBGene00015877						WBGene00005056
	WBGene00046054							WBGene00268213						WBGene00045065
	WBGene00046047							WBGene00015436						WBGene00167573
	WBGene00165314							WBGene00015437						WBGene00165263
	WBGene00165708							WBGene00015435						WBGene00012745
	WBGene00168195							WBGene00015434						WBGene00004035
	WBGene00167380							WBGene00015439						WBGene00048433
	WBGene00048564							WBGene00020620						WBGene00170894
	WBGene00050043							WBGene00020618						WBGene00048837
	WBGene00171898							WBGene00020616						WBGene00170786
	WBGene00173572							WBGene00020614						WBGene00170783
	WBGene00169872							WBGene00020613						WBGene00049002
	WBGene00173538							WBGene00020612						WBGene00165822
	WBGene00170326							WBGene00020611						WBGene00049605
	WBGene00170456							WBGene00020608						WBGene00050592
	WBGene00167050							WBGene00005597						WBGene00046413
	WBGene00173782							WBGene00015316						WBGene00013518
	WBGene00166286							WBGene00044090						WBGene00173042
	WBGene00049550							WBGene00173848						WBGene00165109
	WBGene00046572							WBGene00020750						WBGene00046069
	WBGene00050098							WBGene00001739						WBGene00167624
	WBGene00173069							WBGene00020698						WBGene00171894
	WBGene00173407							WBGene00170102						WBGene00171337
	WBGene00169105							WBGene00006260						WBGene00045604
	WBGene00044966							WBGene00005958						WBGene00047842
	WBGene00047793							WBGene00015043						WBGene00046472
	WBGene00170190							WBGene00006142						WBGene00047047
	WBGene00173259							WBGene00015046						WBGene00013520
	WBGene00047336							WBGene00003769						WBGene00173835
	WBGene00172441							WBGene00003768						WBGene00170937
	WBGene00046128							WBGene00003767						WBGene00170575
	WBGene00046911							WBGene00003766						WBGene00169239
	WBGene00168930							WBGene00003765						WBGene00174411
	WBGene00047086							WBGene00019567						WBGene00048273
	WBGene00047463							WBGene00005953						WBGene00170847
	WBGene00170779							WBGene00018189						WBGene00168216
	WBGene00047767							WBGene00005624						WBGene00173209
	WBGene00174939							WBGene00003747						WBGene00013525
	WBGene00219443							WBGene00172257						WBGene00165971
	WBGene00165036							WBGene00003751						WBGene00174825
	WBGene00169181							WBGene00018556						WBGene00047384
	WBGene00168409							WBGene00269432						WBGene00167500
	WBGene00049829							WBGene00195160						WBGene00006441
	WBGene00045899							WBGene00015341						WBGene00174566
	WBGene00049073							WBGene00005248						WBGene00174125
	WBGene00050645							WBGene00015736						WBGene00047781
	WBGene00173346							WBGene00021980						WBGene00013526
	WBGene00171967							WBGene00006782						WBGene00013527
	WBGene00050277							WBGene00017466						WBGene00045603
	WBGene00045901							WBGene00016864						WBGene00048801
	WBGene00171181							WBGene00015077						WBGene00013528
	WBGene00165821							WBGene00015070						WBGene00013534
	WBGene00174117							WBGene00015071						WBGene00013539
	WBGene00167209							WBGene00015072						WBGene00049760
	WBGene00167619							WBGene00021731						WBGene00047525
	WBGene00047289							WBGene00015683						WBGene00167144
	WBGene00167581							WBGene00015682						WBGene00172299
	WBGene00171543							WBGene00015681						WBGene00173519
	WBGene00169134							WBGene00005182						WBGene00048787
	WBGene00165455							WBGene00195934						WBGene00013632
	WBGene00047702							WBGene00044538						WBGene00168647
	WBGene00049512							WBGene00016428						WBGene00014958
	WBGene00169270							WBGene00016081						WBGene00077752
	WBGene00167115							WBGene00017262						WBGene00170899
	WBGene00167338							WBGene00201208						WBGene00049805
	WBGene00171675							WBGene00198840						WBGene00049453
	WBGene00165491							WBGene00017260						WBGene00172717
	WBGene00171836							WBGene00199626						WBGene00174188
	WBGene00167373							WBGene00022588						WBGene00169411
	WBGene00048265							WBGene00022589						WBGene00050648
	WBGene00171368							WBGene00198143						WBGene00167621
	WBGene00169694							WBGene00022623						WBGene00047513
	WBGene00170213							WBGene00198370						WBGene00049121
	WBGene00046021							WBGene00020806						WBGene00171561
	WBGene00166670							WBGene00198843						WBGene00047373
	WBGene00170070							WBGene00198350						WBGene00165278
	WBGene00166433							WBGene00000936						WBGene00170714
	WBGene00047202							WBGene00020807						WBGene00168511
	WBGene00172017							WBGene00000244						WBGene00170232
	WBGene00048181							WBGene00005253						WBGene00049413
	WBGene00172134							WBGene00195226						WBGene00047473
	WBGene00046149							WBGene00005251						WBGene00014963
	WBGene00167283							WBGene00020586						WBGene00013642
	WBGene00168591							WBGene00201917						WBGene00050515
	WBGene00047666							WBGene00199289						WBGene00001549
	WBGene00169656							WBGene00199898						WBGene00013646
	WBGene00047266							WBGene00198721						WBGene00005726
	WBGene00047287							WBGene00021963						WBGene00170130
	WBGene00048632							WBGene00021964						WBGene00171784
	WBGene00172252							WBGene00304201						WBGene00174306
	WBGene00170011							WBGene00005188						WBGene00167915
	WBGene00174050							WBGene00003350						WBGene00049535
	WBGene00048972							WBGene00003165						WBGene00171074
	WBGene00050418							WBGene00196126						WBGene00013648
	WBGene00046329							WBGene00004229						WBGene00169454
	WBGene00170616							WBGene00005950						WBGene00013651
	WBGene00047878							WBGene00171296						WBGene00165962
	WBGene00047777							WBGene00006029						WBGene00050716
	WBGene00174417							WBGene00005907						WBGene00013652
	WBGene00050127							WBGene00020333						WBGene00013655
	WBGene00168235							WBGene00016363						WBGene00049383
	WBGene00047065							WBGene00219658						WBGene00170666
	WBGene00049026							WBGene00016361						WBGene00013656
	WBGene00048507							WBGene00016360						WBGene00165621
	WBGene00174549							WBGene00196955						WBGene00050035
	WBGene00050576							WBGene00003849						WBGene00173929
	WBGene00169228							WBGene00005924						WBGene00174950
	WBGene00168550							WBGene00015464						WBGene00172310
	WBGene00167281							WBGene00015465						WBGene00013657
	WBGene00049664							WBGene00044547						WBGene00046492
	WBGene00170801							WBGene00015724						WBGene00173654
	WBGene00046127							WBGene00015721						WBGene00013659
	WBGene00050303							WBGene00015718						WBGene00002175
	WBGene00174509							WBGene00017228						WBGene00049036
	WBGene00050378							WBGene00235324						WBGene00049067
	WBGene00049106							WBGene00005983						WBGene00166415
	WBGene00046561							WBGene00017365						WBGene00173375
	WBGene00050289							WBGene00017363						WBGene00045647
	WBGene00171492							WBGene00017362						WBGene00167344
	WBGene00047124							WBGene00271802						WBGene00171499
	WBGene00169389							WBGene00017366						WBGene00046532
	WBGene00046343							WBGene00005402						WBGene00045674
	WBGene00173649							WBGene00017367						WBGene00013661
	WBGene00169321							WBGene00005450						WBGene00172699
	WBGene00046695							WBGene00015395						WBGene00045542
	WBGene00168949							WBGene00015397						WBGene00045737
	WBGene00169770							WBGene00005439						WBGene00005220
	WBGene00050569							WBGene00235116						WBGene00168000
	WBGene00048315							WBGene00015402						WBGene00166799
	WBGene00173013							WBGene00005646						WBGene00173523
	WBGene00174990							WBGene00044548						WBGene00171469
	WBGene00169551							WBGene00020055						WBGene00049039
	WBGene00167514							WBGene00006106						WBGene00049903
	WBGene00046253							WBGene00017567						WBGene00168652
	WBGene00170797							WBGene00045275						WBGene00167513
	WBGene00048148							WBGene00045276						WBGene00044085
	WBGene00045832							WBGene00017791						WBGene00174271
	WBGene00048709							WBGene00005314						WBGene00045734
	WBGene00169137							WBGene00172623						WBGene00010414
	WBGene00047434							WBGene00005313						WBGene00169465
	WBGene00170203							WBGene00017782						WBGene00047906
	WBGene00165150							WBGene00015962						WBGene00049597
	WBGene00045658							WBGene00168167						WBGene00010415
	WBGene00171994							WBGene00005438						WBGene00005808
	WBGene00047824							WBGene00005473						WBGene00167443
	WBGene00166624							WBGene00006097						WBGene00170357
	WBGene00050463							WBGene00016927						WBGene00168558
	WBGene00169491							WBGene00017602						WBGene00165927
	WBGene00049695							WBGene00016821						WBGene00169395
	WBGene00049775							WBGene00044549						WBGene00046322
	WBGene00050667							WBGene00017201						WBGene00047400
	WBGene00049785							WBGene00005103						WBGene00048761
	WBGene00255545							WBGene00005109						WBGene00009539
	WBGene00048166							WBGene00197352						WBGene00170519
	WBGene00172312							WBGene00005441						WBGene00165126
	WBGene00047947							WBGene00015708						WBGene00009537
	WBGene00048903							WBGene00015706						WBGene00009538
	WBGene00010955							WBGene00015710						WBGene00173642
	WBGene00045850							WBGene00022654						WBGene00047692
	WBGene00049197							WBGene00022653						WBGene00014862
	WBGene00170751							WBGene00235113						WBGene00004287
	WBGene00047516							WBGene00022656						WBGene00044670
	WBGene00172685							WBGene00005902						WBGene00166017
	WBGene00049573							WBGene00169657						WBGene00010531
	WBGene00170025							WBGene00022408						WBGene00010530
	WBGene00049102							WBGene00017821						WBGene00044587
	WBGene00049819							WBGene00017824						WBGene00010529
	WBGene00048048							WBGene00017819						WBGene00010528
	WBGene00170908							WBGene00000488						WBGene00010527
	WBGene00173455							WBGene00022628						WBGene00045100
	WBGene00046258							WBGene00000620						WBGene00023513
	WBGene00169911							WBGene00022627						WBGene00045101
	WBGene00169439							WBGene00006188						WBGene00167707
	WBGene00172668							WBGene00006191						WBGene00007960
	WBGene00050284							WBGene00015660						WBGene00047963
	WBGene00167013							WBGene00006180						WBGene00172510
	WBGene00170764							WBGene00015661						WBGene00173312
	WBGene00174704							WBGene00006177						WBGene00007961
	WBGene00168005							WBGene00017020						WBGene00047952
	WBGene00045721							WBGene00017018						WBGene00171518
	WBGene00166116							WBGene00201234						WBGene00169540
	WBGene00170415							WBGene00017015						WBGene00012425
	WBGene00171030							WBGene00303233						WBGene00049188
	WBGene00169679							WBGene00006309						WBGene00048878
	WBGene00171047							WBGene00006582						WBGene00165085
	WBGene00174186							WBGene00172191						WBGene00047018
	WBGene00012743							WBGene00019111						WBGene00171495
	WBGene00047714							WBGene00019109						WBGene00012159
	WBGene00047945							WBGene00005892						WBGene00013103
	WBGene00166329							WBGene00005894						WBGene00166452
	WBGene00050352							WBGene00005893						WBGene00050744
	WBGene00048733							WBGene00019853						WBGene00173278
	WBGene00174578							WBGene00016095						WBGene00046705
	WBGene00170332							WBGene00016093						WBGene00168991
	WBGene00046560							WBGene00016092						WBGene00046920
	WBGene00050383							WBGene00016091						WBGene00168325
	WBGene00050514							WBGene00201795						WBGene00167834
	WBGene00170889							WBGene00235313						WBGene00165847
	WBGene00046019							WBGene00016096						WBGene00168253
	WBGene00172475							WBGene00016097						WBGene00048944
	WBGene00049291							WBGene00017657						WBGene00050244
	WBGene00170336							WBGene00017652						WBGene00167335
	WBGene00046388							WBGene00015058						WBGene00174158
	WBGene00168268							WBGene00001053						WBGene00013104
	WBGene00046905							WBGene00219420						WBGene00171233
	WBGene00171104							WBGene00011836						WBGene00050057
	WBGene00168070							WBGene00007282						WBGene00166067
	WBGene00167038							WBGene00001645						WBGene00165225
	WBGene00174189							WBGene00197468						WBGene00047566
	WBGene00174296							WBGene00195759						WBGene00172222
	WBGene00167117							WBGene00200389						WBGene00000710
	WBGene00170219							WBGene00011381						WBGene00174027
	WBGene00173543							WBGene00195285						WBGene00167768
	WBGene00049862							WBGene00199705						WBGene00169969
	WBGene00172317							WBGene00011382						WBGene00167699
	WBGene00168353							WBGene00000728						WBGene00165868
	WBGene00049923							WBGene00010526						WBGene00013107
	WBGene00049253							WBGene00194783						WBGene00048697
	WBGene00171938							WBGene00197601						WBGene00045831
	WBGene00169085							WBGene00202032						WBGene00167271
	WBGene00174245							WBGene00010192						WBGene00166155
	WBGene00174455							WBGene00000729						WBGene00048070
	WBGene00047031							WBGene00011715						WBGene00050240
	WBGene00170097							WBGene00011185						WBGene00169210
	WBGene00045590							WBGene00011794						WBGene00170590
	WBGene00050784							WBGene00196127						WBGene00172240
	WBGene00049951							WBGene00010517						WBGene00168682
	WBGene00050471							WBGene00009601						WBGene00013116
	WBGene00173832							WBGene00009603						WBGene00169097
	WBGene00171922							WBGene00009803						WBGene00173677
	WBGene00168348							WBGene00009808						WBGene00013117
	WBGene00171496							WBGene00008269						WBGene00050219
	WBGene00170287							WBGene00001519						WBGene00171445
	WBGene00049558							WBGene00196144						WBGene00012791
	WBGene00049401							WBGene00044191						WBGene00173417
	WBGene00045630							WBGene00009652						WBGene00013775
	WBGene00049215							WBGene00005242						WBGene00046236
	WBGene00050446							WBGene00008141						WBGene00165961
	WBGene00170680							WBGene00011136						WBGene00013776
	WBGene00048479							WBGene00011137						WBGene00170600
	WBGene00168649							WBGene00197855						WBGene00168188
	WBGene00166522							WBGene00013047						WBGene00165622
	WBGene00046091							WBGene00003861						WBGene00166377
	WBGene00171502							WBGene00050964						WBGene00219241
	WBGene00047543							WBGene00013049						WBGene00165384
	WBGene00173409							WBGene00044275						WBGene00013783
	WBGene00048192							WBGene00013054						WBGene00171728
	WBGene00049786							WBGene00013055						WBGene00166436
	WBGene00046880							WBGene00201764						WBGene00173949
	WBGene00166627							WBGene00199099						WBGene00049390
	WBGene00171683							WBGene00013884						WBGene00013784
	WBGene00046372							WBGene00013886						WBGene00174849
	WBGene00171027							WBGene00044176						WBGene00167386
	WBGene00168720							WBGene00008520						WBGene00167243
	WBGene00170833							WBGene00001701						WBGene00235305
	WBGene00050215							WBGene00006960						WBGene00235304
	WBGene00048466							WBGene00008833						WBGene00255611
	WBGene00166537							WBGene00008835						WBGene00194672
	WBGene00050122							WBGene00008055						WBGene00013785
	WBGene00050126							WBGene00189971						WBGene00171488
	WBGene00173693							WBGene00010802						WBGene00013786
	WBGene00172852							WBGene00010800						WBGene00014976
	WBGene00169731							WBGene00007162						WBGene00255709
	WBGene00045545							WBGene00006080						WBGene00013790
	WBGene00171989							WBGene00008324						WBGene00013792
	WBGene00167928							WBGene00077596						WBGene00004402
	WBGene00167684							WBGene00010602						WBGene00166548
	WBGene00169834							WBGene00006686						WBGene00165772
	WBGene00173892							WBGene00012397						WBGene00004403
	WBGene00168027							WBGene00006086						WBGene00013794
	WBGene00049195							WBGene00050972						WBGene00046092
	WBGene00168629							WBGene00011943						WBGene00174419
	WBGene00165128							WBGene00006076						WBGene00013796
	WBGene00050107							WBGene00006077						WBGene00049248
	WBGene00165629							WBGene00198877						WBGene00048708
	WBGene00049499							WBGene00012044						WBGene00170304
	WBGene00168151							WBGene00012048						WBGene00013797
	WBGene00050370							WBGene00167597						WBGene00013798
	WBGene00049444							WBGene00012052						WBGene00046439
	WBGene00169953							WBGene00012051						WBGene00174828
	WBGene00174835							WBGene00044103						WBGene00013799
	WBGene00173548							WBGene00050949						WBGene00013800
	WBGene00171203							WBGene00010688						WBGene00013810
	WBGene00049212							WBGene00011513						WBGene00045043
	WBGene00167940							WBGene00077603						WBGene00013812
	WBGene00168739							WBGene00005401						WBGene00168748
	WBGene00169617							WBGene00009485						WBGene00170155
	WBGene00045807							WBGene00006262						WBGene00046680
	WBGene00048640							WBGene00014798						WBGene00018976
	WBGene00167781							WBGene00008671						WBGene00006648
	WBGene00172737							WBGene00008672						WBGene00022435
	WBGene00172774							WBGene00045511						WBGene00017083
	WBGene00170567							WBGene00008675						WBGene00019814
	WBGene00171094							WBGene00008676						WBGene00019817
	WBGene00168318							WBGene00044184						WBGene00019818
	WBGene00049919							WBGene00008677						WBGene00255728
	WBGene00049094							WBGene00008680						WBGene00021981
	WBGene00047998							WBGene00011750						WBGene00018010
	WBGene00167174							WBGene00167409						WBGene00018011
	WBGene00050447							WBGene00005360						WBGene00015257
	WBGene00173821							WBGene00005789						WBGene00006282
	WBGene00046552							WBGene00009856						WBGene00005851
	WBGene00174499							WBGene00044181						WBGene00005260
	WBGene00048926							WBGene00206509						WBGene00005855
	WBGene00047591							WBGene00013616						WBGene00015757
	WBGene00165289							WBGene00014956						WBGene00015760
	WBGene00172020							WBGene00045290						WBGene00015761
	WBGene00167564							WBGene00013622						WBGene00015762
	WBGene00174765							WBGene00005416						WBGene00005899
	WBGene00169748							WBGene00013621						WBGene00005898
	WBGene00046357							WBGene00013624						WBGene00015756
	WBGene00049627							WBGene00009912						WBGene00005585
	WBGene00173341							WBGene00009569						WBGene00005584
	WBGene00169916							WBGene00013466						WBGene00015764
	WBGene00166214							WBGene00014944						WBGene00019453
	WBGene00172374							WBGene00005332						WBGene00019452
	WBGene00046970							WBGene00013470						WBGene00019451
	WBGene00172195							WBGene00195172						WBGene00019454
	WBGene00047606							WBGene00012083						WBGene00019450
	WBGene00169253							WBGene00005329						WBGene00165423
	WBGene00048149							WBGene00005337						WBGene00019449
	WBGene00169820							WBGene00006151						WBGene00022757
	WBGene00165079							WBGene00044758						WBGene00018617
	WBGene00047610							WBGene00077447						WBGene00017959
	WBGene00170785							WBGene00007852						WBGene00005593
	WBGene00174932							WBGene00008892						WBGene00005594
	WBGene00050706							WBGene00206507						WBGene00005451
	WBGene00046111							WBGene00077646						WBGene00005452
	WBGene00048974							WBGene00014906						WBGene00005320
	WBGene00048661							WBGene00077647						WBGene00021706
	WBGene00168330							WBGene00077649						WBGene00019242
	WBGene00173098							WBGene00206496						WBGene00005613
	WBGene00048888							WBGene00005396						WBGene00005643
	WBGene00165269							WBGene00004830						WBGene00019981
	WBGene00171026							WBGene00013072						WBGene00044091
	WBGene00174652							WBGene00013489						WBGene00020060
	WBGene00173194							WBGene00008699						WBGene00020062
	WBGene00171855							WBGene00196292						WBGene00020058
	WBGene00050441							WBGene00045344						WBGene00020063
	WBGene00049682							WBGene00012252						WBGene00020057
	WBGene00172977							WBGene00195726						WBGene00020056
	WBGene00169371							WBGene00172861						WBGene00005923
	WBGene00049384							WBGene00013835						WBGene00018312
	WBGene00049498							WBGene00013833						WBGene00019561
	WBGene00173007							WBGene00010509						WBGene00044778
	WBGene00172300							WBGene00005392						WBGene00019562
	WBGene00048363							WBGene00009759						WBGene00019558
	WBGene00170103							WBGene00050932						WBGene00019563
	WBGene00049876							WBGene00009760						WBGene00019556
	WBGene00166550							WBGene00077434						WBGene00023103
	WBGene00168455							WBGene00012847						WBGene00235188
	WBGene00171947							WBGene00012184						WBGene00020155
	WBGene00048441							WBGene00012185						WBGene00020157
	WBGene00168822							WBGene00012186						WBGene00235327
	WBGene00173288							WBGene00220109						WBGene00003550
	WBGene00166769							WBGene00220110						WBGene00019239
	WBGene00046643							WBGene00010000						WBGene00172957
	WBGene00168372							WBGene00010001						WBGene00021747
	WBGene00174580							WBGene00220202						WBGene00021748
	WBGene00169504							WBGene00011609						WBGene00019624
	WBGene00047456							WBGene00007077						WBGene00019626
	WBGene00049635							WBGene00022432						WBGene00019623
	WBGene00170621							WBGene00022433						WBGene00173041
	WBGene00013633							WBGene00044556						WBGene00268190
	WBGene00050251							WBGene00015137						WBGene00021741
	WBGene00170604							WBGene00200480						WBGene00022289
	WBGene00046301							WBGene00200040						WBGene00022285
	WBGene00174039							WBGene00199294						WBGene00016516
	WBGene00049834							WBGene00219878						WBGene00005691
	WBGene00167999							WBGene00044559						WBGene00016517
	WBGene00168806							WBGene00219685						WBGene00023317
	WBGene00165058							WBGene00167396						WBGene00006270
	WBGene00174198							WBGene00021484						WBGene00006265
	WBGene00047925							WBGene00201321						WBGene00019348
	WBGene00049621							WBGene00023290						WBGene00018709
	WBGene00172944							WBGene00171163						WBGene00006252
	WBGene00172808							WBGene00006365						WBGene00000108
	WBGene00172264							WBGene00018837						WBGene00019393
	WBGene00049013							WBGene00018838						WBGene00019384
	WBGene00167384							WBGene00195451						WBGene00019390
	WBGene00172070							WBGene00006742						WBGene00005229
	WBGene00220254							WBGene00198098						WBGene00005231
	WBGene00165078							WBGene00201042						WBGene00021604
	WBGene00173747							WBGene00196317						WBGene00021605
	WBGene00170116							WBGene00219974						WBGene00167741
	WBGene00169773							WBGene00199521						WBGene00021606
	WBGene00165186							WBGene00200285						WBGene00005850
	WBGene00170850							WBGene00198283						WBGene00005849
	WBGene00050485							WBGene00198173						WBGene00001769
	WBGene00170403							WBGene00018744						WBGene00268192
	WBGene00046221							WBGene00196723						WBGene00018110
	WBGene00047229							WBGene00001461						WBGene00268194
	WBGene00173841							WBGene00195081						WBGene00018114
	WBGene00170191							WBGene00044725						WBGene00021599
	WBGene00166487							WBGene00195968						WBGene00021600
	WBGene00047262							WBGene00201877						WBGene00005644
	WBGene00170058							WBGene00201088						WBGene00021494
	WBGene00048200							WBGene00015354						WBGene00268196
	WBGene00173759							WBGene00015355						WBGene00019092
	WBGene00048689							WBGene00045215						WBGene00044520
	WBGene00173187							WBGene00015356						WBGene00001857
	WBGene00169380							WBGene00174251						WBGene00021488
	WBGene00049912							WBGene00201823						WBGene00021489
	WBGene00047160							WBGene00195566						WBGene00021490
	WBGene00165436							WBGene00018571						WBGene00018094
	WBGene00045586							WBGene00200620						WBGene00018093
	WBGene00172301							WBGene00006321						WBGene00018096
	WBGene00046661							WBGene00020669						WBGene00018097
	WBGene00045754							WBGene00020665						WBGene00018098
	WBGene00173359							WBGene00020294						WBGene00018092
	WBGene00167959							WBGene00195632						WBGene00016695
	WBGene00045691							WBGene00201113						WBGene00016688
	WBGene00168017							WBGene00200491						WBGene00005709
	WBGene00048737							WBGene00199366						WBGene00206511
	WBGene00171459							WBGene00195291						WBGene00016051
	WBGene00048444							WBGene00200421						WBGene00006081
	WBGene00167264							WBGene00000531						WBGene00005916
	WBGene00166563							WBGene00044724						WBGene00268205
	WBGene00172359							WBGene00019826						WBGene00005915
	WBGene00172039							WBGene00006411						WBGene00005917
	WBGene00046684							WBGene00018641						WBGene00005919
	WBGene00168209							WBGene00197458						WBGene00005279
	WBGene00049679							WBGene00196281						WBGene00004130
	WBGene00169235							WBGene00199589						WBGene00018824
	WBGene00166656							WBGene00200400						WBGene00236799
	WBGene00166237							WBGene00197642						WBGene00018826
	WBGene00168721							WBGene00017156						WBGene00005749
	WBGene00048294							WBGene00199449						WBGene00005629
	WBGene00048628							WBGene00199831						WBGene00005626
	WBGene00171147							WBGene00219372						WBGene00005634
	WBGene00050659							WBGene00219373						WBGene00005362
	WBGene00166312							WBGene00219875						WBGene00016280
	WBGene00050357							WBGene00017154						WBGene00005630
	WBGene00170526							WBGene00006642						WBGene00194830
	WBGene00167066							WBGene00017157						WBGene00016285
	WBGene00048042							WBGene00016465						WBGene00005888
	WBGene00174330							WBGene00016464						WBGene00005884
	WBGene00165935							WBGene00015663						WBGene00005869
	WBGene00173793							WBGene00015662						WBGene00005307
	WBGene00174603							WBGene00195965						WBGene00165274
	WBGene00168862							WBGene00201281						WBGene00005876
	WBGene00049443							WBGene00002242						WBGene00005870
	WBGene00169710							WBGene00016531						WBGene00005871
	WBGene00170630							WBGene00001448						WBGene00005886
	WBGene00172292							WBGene00003745						WBGene00005868
	WBGene00168878							WBGene00018728						WBGene00005862
	WBGene00170039							WBGene00015740						WBGene00005859
	WBGene00046307							WBGene00196390						WBGene00005878
	WBGene00172762							WBGene00003752						WBGene00005882
	WBGene00045991							WBGene00016748						WBGene00019675
	WBGene00047201							WBGene00016747						WBGene00019103
	WBGene00046479							WBGene00199261						WBGene00006271
	WBGene00168405							WBGene00016033						WBGene00016856
	WBGene00049120							WBGene00016032						WBGene00016857
	WBGene00171256							WBGene00018567						WBGene00005400
	WBGene00173428							WBGene00199007						WBGene00006105
	WBGene00165713							WBGene00006637						WBGene00016853
	WBGene00170515							WBGene00077673						WBGene00016859
	WBGene00050806							WBGene00206365						WBGene00006128
	WBGene00168767							WBGene00015265						WBGene00006131
	WBGene00049376							WBGene00044581						WBGene00006130
	WBGene00046508							WBGene00022315						WBGene00022264
	WBGene00167404							WBGene00003981						WBGene00022265
	WBGene00173948							WBGene00197479						WBGene00017174
	WBGene00171367							WBGene00015180						WBGene00017173
	WBGene00174918							WBGene00015177						WBGene00017175
	WBGene00165723							WBGene00044788						WBGene00016475
	WBGene00050039							WBGene00018067						WBGene00016476
	WBGene00168861							WBGene00000085						WBGene00016478
	WBGene00170134							WBGene00008866						WBGene00016479
	WBGene00045663							WBGene00011642						WBGene00016474
	WBGene00166568							WBGene00009617						WBGene00016481
	WBGene00049554							WBGene00009621						WBGene00016483
	WBGene00050857							WBGene00009931						WBGene00016473
	WBGene00170823							WBGene00219960						WBGene00016484
	WBGene00049230							WBGene00008047						WBGene00016470
	WBGene00174948							WBGene00013631						WBGene00202009
	WBGene00169445							WBGene00007935						WBGene00195611
	WBGene00174045							WBGene00197994						WBGene00019526
	WBGene00047584							WBGene00202183						WBGene00019524
	WBGene00165327							WBGene00006388						WBGene00019527
	WBGene00172165							WBGene00010064						WBGene00235094
	WBGene00166821							WBGene00077680						WBGene00006084
	WBGene00047443							WBGene00013389						WBGene00005599
	WBGene00173873							WBGene00013391						WBGene00001771
	WBGene00045999							WBGene00013392						WBGene00005595
	WBGene00172008							WBGene00013396						WBGene00202284
	WBGene00048272							WBGene00007116						WBGene00005596
	WBGene00050458							WBGene00197531						WBGene00006123
	WBGene00169132							WBGene00199905						WBGene00020877
	WBGene00166240							WBGene00198865						WBGene00020881
	WBGene00048011							WBGene00198743						WBGene00020872
	WBGene00171879							WBGene00197820						WBGene00020882
	WBGene00165785							WBGene00196674						WBGene00020871
	WBGene00171490							WBGene00045385						WBGene00018057
	WBGene00169529							WBGene00007595						WBGene00170353
	WBGene00171851							WBGene00012226						WBGene00006013
	WBGene00172386							WBGene00003326						WBGene00018058
	WBGene00047524							WBGene00199847						WBGene00015882
	WBGene00046397							WBGene00198854						WBGene00015879
	WBGene00167876							WBGene00195678						WBGene00015878
	WBGene00168044							WBGene00196663						WBGene00015884
	WBGene00048656							WBGene00197768						WBGene00006126
	WBGene00047613							WBGene00201891						WBGene00006012
	WBGene00050676							WBGene00195638						WBGene00020622
	WBGene00048887							WBGene00196661						WBGene00044088
	WBGene00169488							WBGene00197846						WBGene00015317
	WBGene00165185							WBGene00198297						WBGene00015318
	WBGene00049404							WBGene00196175						WBGene00015575
	WBGene00166597							WBGene00197429						WBGene00015576
	WBGene00165737							WBGene00011354						WBGene00006259
	WBGene00167474							WBGene00011355						WBGene00006257
	WBGene00167843							WBGene00011356						WBGene00168557
	WBGene00050808							WBGene00010403						WBGene00006258
	WBGene00165992							WBGene00010404						WBGene00196310
	WBGene00047045							WBGene00007294						WBGene00006286
	WBGene00046947							WBGene00007289						WBGene00020748
	WBGene00166297							WBGene00007290						WBGene00003683
	WBGene00173095							WBGene00007291						WBGene00005877
	WBGene00168208							WBGene00012299						WBGene00005533
	WBGene00166034							WBGene00008902						WBGene00197317
	WBGene00048467							WBGene00304215						WBGene00005423
	WBGene00048296							WBGene00000952						WBGene00005422
	WBGene00047039							WBGene00008460						WBGene00020700
	WBGene00170429							WBGene00168853						WBGene00006096
	WBGene00166783							WBGene00004764						WBGene00020855
	WBGene00168539							WBGene00198754						WBGene00023351
	WBGene00050627							WBGene00010570						WBGene00019970
	WBGene00174170							WBGene00013369						WBGene00005753
	WBGene00170224							WBGene00011765						WBGene00019177
	WBGene00047664							WBGene00045292						WBGene00018545
	WBGene00050409							WBGene00009086						WBGene00015900
	WBGene00172121							WBGene00009090						WBGene00015901
	WBGene00174324							WBGene00194674						WBGene00003714
	WBGene00168935							WBGene00009085						WBGene00015899
	WBGene00047560							WBGene00044136						WBGene00015898
	WBGene00173108							WBGene00009087						WBGene00005404
	WBGene00045741							WBGene00009088						WBGene00005959
	WBGene00048583							WBGene00009091						WBGene00005957
	WBGene00048287							WBGene00044156						WBGene00005956
	WBGene00173997							WBGene00044157						WBGene00019568
	WBGene00168751							WBGene00010059						WBGene00019569
	WBGene00167591							WBGene00200030						WBGene00016781
	WBGene00171738							WBGene00007750						WBGene00017035
	WBGene00046740							WBGene00007751						WBGene00017034
	WBGene00169624							WBGene00000822						WBGene00005421
	WBGene00050376							WBGene00009301						WBGene00018190
	WBGene00172700							WBGene00198613						WBGene00005623
	WBGene00049185							WBGene00001451						WBGene00005879
	WBGene00171054							WBGene00202304						WBGene00005881
	WBGene00171422							WBGene00197876						WBGene00005880
	WBGene00166761							WBGene00199756						WBGene00020239
	WBGene00170517							WBGene00000902						WBGene00201049
	WBGene00048346							WBGene00003517						WBGene00199418
	WBGene00174604							WBGene00009303						WBGene00020240
	WBGene00171846							WBGene00013497						WBGene00020241
	WBGene00174276							WBGene00197185						WBGene00020242
	WBGene00047956							WBGene00196473						WBGene00020243
	WBGene00050849							WBGene00013496						WBGene00198140
	WBGene00172561							WBGene00195686						WBGene00022528
	WBGene00170255							WBGene00008808						WBGene00022529
	WBGene00169390							WBGene00007663						WBGene00018554
	WBGene00050566							WBGene00170295						WBGene00018555
	WBGene00173017							WBGene00197510						WBGene00018553
	WBGene00172077							WBGene00195785						WBGene00018559
	WBGene00050490							WBGene00007664						WBGene00018552
	WBGene00168907							WBGene00001096						WBGene00005407
	WBGene00171672							WBGene00014790						WBGene00022521
	WBGene00165754							WBGene00011101						WBGene00005405
	WBGene00050407							WBGene00006747						WBGene00022526
	WBGene00047587							WBGene00200679						WBGene00022527
	WBGene00046609							WBGene00200026						WBGene00235310
	WBGene00050380							WBGene00199254						WBGene00017061
	WBGene00047783							WBGene00196247						WBGene00017412
	WBGene00172167							WBGene00196462						WBGene00017413
	WBGene00045989							WBGene00011681						WBGene00003708
	WBGene00169735							WBGene00011683						WBGene00001714
	WBGene00047497							WBGene00201880						WBGene00021620
	WBGene00171677							WBGene00001556						WBGene00021616
	WBGene00045673							WBGene00199033						WBGene00004820
	WBGene00046743							WBGene00199966						WBGene00004813
	WBGene00048598							WBGene00001148						WBGene00021621
	WBGene00170585							WBGene00197018						WBGene00202498
	WBGene00173846							WBGene00010329						WBGene00271816
	WBGene00047885							WBGene00010010						WBGene00235320
	WBGene00174588							WBGene00009278						WBGene00019840
	WBGene00047520							WBGene00202485						WBGene00199861
	WBGene00172566							WBGene00199330						WBGene00017843
	WBGene00048348							WBGene00009281						WBGene00003573
	WBGene00170033							WBGene00000759						WBGene00015447
	WBGene00045944							WBGene00007487						WBGene00005347
	WBGene00050426							WBGene00007485						WBGene00004099
	WBGene00049751							WBGene00007486						WBGene00000030
	WBGene00046121							WBGene00196731						WBGene00015368
	WBGene00174587							WBGene00019576						WBGene00021613
	WBGene00169075													WBGene00003567
	WBGene00167933													WBGene00020384
	WBGene00172666													WBGene00005087
	WBGene00047419													WBGene00020385
	WBGene00168006													WBGene00196478
	WBGene00173367													WBGene00195171
	WBGene00167629													WBGene00016430
	WBGene00047133													WBGene00001593
	WBGene00172848													WBGene00005224
	WBGene00047227													WBGene00022587
	WBGene00165888													WBGene00200409
	WBGene00170762													WBGene00017616
	WBGene00173276													WBGene00017618
	WBGene00172104													WBGene00006666
	WBGene00046399													WBGene00017614
	WBGene00045693													WBGene00017619
	WBGene00046818													WBGene00017620
	WBGene00171779													WBGene00017613
	WBGene00168583													WBGene00017621
	WBGene00009536													WBGene00020141
	WBGene00174718													WBGene00006163
	WBGene00172335													WBGene00015725
	WBGene00171971													WBGene00023235
	WBGene00047342													WBGene00015723
	WBGene00050833													WBGene00015722
	WBGene00170711													WBGene00015720
	WBGene00173725													WBGene00015719
	WBGene00166721													WBGene00005617
	WBGene00045026													WBGene00017230
	WBGene00168181													WBGene00017233
	WBGene00165866													WBGene00017364
	WBGene00166910													WBGene00005480
	WBGene00047568													WBGene00015398
	WBGene00166182													WBGene00005602
	WBGene00169685													WBGene00001789
	WBGene00171839													WBGene00005951
	WBGene00165827													WBGene00005601
	WBGene00045596													WBGene00006091
	WBGene00169328													WBGene00005343
	WBGene00174437													WBGene00017566
	WBGene00169268													WBGene00017784
	WBGene00172763													WBGene00015961
	WBGene00050640													WBGene00015958
	WBGene00170482													WBGene00016925
	WBGene00048877													WBGene00016928
	WBGene00169637													WBGene00023262
	WBGene00170854													WBGene00016929
	WBGene00046529													WBGene00017599
	WBGene00045098													WBGene00017600
	WBGene00165912													WBGene00017601
	WBGene00050132													WBGene00017603
	WBGene00049046													WBGene00016823
	WBGene00174424													WBGene00016824
	WBGene00173531													WBGene00005108
	WBGene00173758													WBGene00017203
	WBGene00173437													WBGene00017204
	WBGene00048971													WBGene00219880
	WBGene00050923													WBGene00015707
	WBGene00047390													WBGene00003575
	WBGene00050195													WBGene00199750
	WBGene00172759													WBGene00022630
	WBGene00167528													WBGene00200216
	WBGene00168057													WBGene00019064
	WBGene00046166													WBGene00017798
	WBGene00169619													WBGene00198030
	WBGene00173630													WBGene00009775
	WBGene00045521													WBGene00045355
	WBGene00171976													WBGene00077448
	WBGene00171050													WBGene00008393
	WBGene00174325													WBGene00044109
	WBGene00046381													WBGene00010518
	WBGene00047660													WBGene00010515
	WBGene00170265													WBGene00009597
	WBGene00172352													WBGene00009602
	WBGene00047412													WBGene00044002
	WBGene00048302													WBGene00009606
	WBGene00170620													WBGene00008788
	WBGene00047203													WBGene00008789
	WBGene00169792													WBGene00008795
	WBGene00165281													WBGene00009802
	WBGene00046116													WBGene00008268
	WBGene00167667													WBGene00001986
	WBGene00166334													WBGene00044216
	WBGene00173291													WBGene00219318
	WBGene00048452													WBGene00194768
	WBGene00172981													WBGene00198407
	WBGene00050129													WBGene00013050
	WBGene00172694													WBGene00013056
	WBGene00173627													WBGene00001540
	WBGene00048065													WBGene00010385
	WBGene00167419													WBGene00012364
	WBGene00166443													WBGene00044177
	WBGene00047178													WBGene00008057
	WBGene00174605													WBGene00008056
	WBGene00171736													WBGene00010799
	WBGene00172904													WBGene00005106
	WBGene00049284													WBGene00006289
	WBGene00047290													WBGene00007161
	WBGene00165825													WBGene00196283
	WBGene00174487													WBGene00014722
	WBGene00050827													WBGene00008321
	WBGene00047091													WBGene00005192
	WBGene00169755													WBGene00008326
	WBGene00172533													WBGene00008325
	WBGene00047145													WBGene00006275
	WBGene00172682													WBGene00008328
	WBGene00166483													WBGene00005384
	WBGene00174877													WBGene00008322
	WBGene00169602													WBGene00003641
	WBGene00173851													WBGene00077595
	WBGene00169129													WBGene00003642
	WBGene00050513													WBGene00005920
	WBGene00046929													WBGene00010604
	WBGene00047148													WBGene00012398
	WBGene00169815													WBGene00012402
	WBGene00168950													WBGene00050915
	WBGene00050343													WBGene00006103
	WBGene00171192													WBGene00011942
	WBGene00045610													WBGene00006093
	WBGene00171700													WBGene00014844
	WBGene00171455													WBGene00006085
	WBGene00045889													WBGene00172182
	WBGene00048197													WBGene00012045
	WBGene00173204													WBGene00012046
	WBGene00165290													WBGene00012050
	WBGene00165796													WBGene00005105
	WBGene00050719													WBGene00206503
	WBGene00167213													WBGene00012053
	WBGene00046822													WBGene00012054
	WBGene00013105													WBGene00010018
	WBGene00047117													WBGene00010020
	WBGene00170548													WBGene00077600
	WBGene00171705													WBGene00010022
	WBGene00048269													WBGene00003556
	WBGene00173456													WBGene00005365
	WBGene00170572													WBGene00005368
	WBGene00050033													WBGene00005363
	WBGene00050184													WBGene00005369
	WBGene00012793													WBGene00005364
	WBGene00012789													WBGene00005503
	WBGene00045143													WBGene00005498
	WBGene00048963													WBGene00011505
	WBGene00045715													WBGene00005775
	WBGene00173611													WBGene00005799
	WBGene00165984													WBGene00005802
	WBGene00173655													WBGene00005514
	WBGene00174219													WBGene00005685
	WBGene00048683													WBGene00007380
	WBGene00167980													WBGene00007381
	WBGene00050787													WBGene00007379
	WBGene00165387													WBGene00011686
	WBGene00012792													WBGene00006263
	WBGene00048537													WBGene00005934
	WBGene00171140													WBGene00008821
	WBGene00048026													WBGene00005482
	WBGene00171668													WBGene00005485
	WBGene00050522													WBGene00005486
	WBGene00168644													WBGene00005484
	WBGene00046827													WBGene00009030
	WBGene00046516													WBGene00005317
	WBGene00168592													WBGene00009031
	WBGene00173129													WBGene00005322
	WBGene00174711													WBGene00005323
	WBGene00046334													WBGene00001545
	WBGene00049773													WBGene00009032
	WBGene00169935													WBGene00044205
	WBGene00174288													WBGene00011754
	WBGene00167076													WBGene00195117
	WBGene00013774													WBGene00006375
	WBGene00169425													WBGene00009148
	WBGene00049762													WBGene00009154
	WBGene00169994													WBGene00005795
	WBGene00050434													WBGene00005776
	WBGene00013777													WBGene00009149
	WBGene00049052													WBGene00006134
	WBGene00170520													WBGene00009150
	WBGene00170091													WBGene00009151
	WBGene00046601													WBGene00009152
	WBGene00045984													WBGene00009153
	WBGene00013778													WBGene00011617
	WBGene00169874													WBGene00011618
	WBGene00172720													WBGene00011619
	WBGene00174338													WBGene00010203
	WBGene00170260													WBGene00009471
	WBGene00168487													WBGene00009470
	WBGene00172842													WBGene00009472
	WBGene00168490													WBGene00005781
	WBGene00170399													WBGene00009473
	WBGene00047977													WBGene00219326
	WBGene00166802													WBGene00009474
	WBGene00169420													WBGene00000782
	WBGene00165260													WBGene00012524
	WBGene00172280													WBGene00006471
	WBGene00046999													WBGene00006198
	WBGene00050814													WBGene00077464
	WBGene00167032													WBGene00008817
	WBGene00166203													WBGene00006125
	WBGene00167719													WBGene00008816
	WBGene00174442													WBGene00005783
	WBGene00171636													WBGene00008818
	WBGene00166667													WBGene00013492
	WBGene00168381													WBGene00005424
	WBGene00020285													WBGene00005425
	WBGene00172748													WBGene00004026
	WBGene00168430													WBGene00006585
	WBGene00048497													WBGene00011853
	WBGene00048649													WBGene00011851
	WBGene00165644													WBGene00044331
	WBGene00171883													WBGene00014842
	WBGene00167238													WBGene00044332
	WBGene00165131													WBGene00011852
	WBGene00166592													WBGene00013609
	WBGene00170019													WBGene00013608
	WBGene00167366													WBGene00013607
	WBGene00171395													WBGene00009854
	WBGene00050138													WBGene00009855
	WBGene00174413													WBGene00009857
	WBGene00049842													WBGene00009859
	WBGene00171171													WBGene00050962
	WBGene00050056													WBGene00009858
	WBGene00173255													WBGene00005770
	WBGene00166268													WBGene00008617
	WBGene00167558													WBGene00044278
	WBGene00171013													WBGene00008615
	WBGene00166359													WBGene00008616
	WBGene00050083													WBGene00005650
	WBGene00171362													WBGene00005651
	WBGene00045566													WBGene00005145
	WBGene00047955													WBGene00008619
	WBGene00174716													WBGene00013610
	WBGene00172411													WBGene00013611
	WBGene00168717													WBGene00013613
	WBGene00172295													WBGene00044213
	WBGene00173467													WBGene00014954
	WBGene00046211													WBGene00014955
	WBGene00170775													WBGene00013615
	WBGene00166515													WBGene00005338
	WBGene00047483													WBGene00005945
	WBGene00049643													WBGene00005946
	WBGene00169289													WBGene00077624
	WBGene00165474													WBGene00013628
	WBGene00168680													WBGene00077625
	WBGene00167070													WBGene00001706
	WBGene00173454													WBGene00013629
	WBGene00048933													WBGene00050883
	WBGene00048595													WBGene00006249
	WBGene00173060													WBGene00005348
	WBGene00174274													WBGene00005581
	WBGene00172011													WBGene00009905
	WBGene00049982													WBGene00014768
	WBGene00048284													WBGene00005784
	WBGene00170014													WBGene00009910
	WBGene00169348													WBGene00050976
	WBGene00172665													WBGene00009195
	WBGene00170012													WBGene00009196
	WBGene00050630													WBGene00009197
	WBGene00166478													WBGene00005578
	WBGene00045800													WBGene00045381
	WBGene00049780													WBGene00005462
	WBGene00167879													WBGene00005461
	WBGene00046214													WBGene00077787
	WBGene00174348													WBGene00006176
	WBGene00168634													WBGene00011486
	WBGene00166396													WBGene00013937
	WBGene00173178													WBGene00013939
	WBGene00172482													WBGene00013940
	WBGene00048263													WBGene00013941
	WBGene00165897													WBGene00013943
	WBGene00050455													WBGene00045492
	WBGene00046205													WBGene00014981
	WBGene00049214													WBGene00220218
	WBGene00173815													WBGene00003351
	WBGene00167097													WBGene00014753
	WBGene00174567													WBGene00194682
	WBGene00172440													WBGene00009572
	WBGene00174678													WBGene00009571
	WBGene00050623													WBGene00005321
	WBGene00050207													WBGene00009568
	WBGene00047420													WBGene00009566
	WBGene00172105													WBGene00005371
	WBGene00174364													WBGene00005375
	WBGene00170320													WBGene00005378
	WBGene00166907													WBGene00005413
	WBGene00166575													WBGene00013467
	WBGene00046630													WBGene00013468
	WBGene00166682													WBGene00013469
	WBGene00049346													WBGene00005821
	WBGene00013801													WBGene00044212
	WBGene00013802													WBGene00005328
	WBGene00048500													WBGene00005458
	WBGene00169406													WBGene00005331
	WBGene00169053													WBGene00011842
	WBGene00168052													WBGene00050933
	WBGene00174923													WBGene00219383
	WBGene00047103													WBGene00005335
	WBGene00170885													WBGene00044202
	WBGene00172285													WBGene00005468
	WBGene00005299													WBGene00010753
	WBGene00015489													WBGene00077629
	WBGene00005516													WBGene00010754
	WBGene00006129													WBGene00005582
	WBGene00268189													WBGene00013372
	WBGene00004923													WBGene00043053
	WBGene00000555													WBGene00012492
	WBGene00019391													WBGene00077495
	WBGene00005847													WBGene00012493
	WBGene00005539													WBGene00005339
	WBGene00006205													WBGene00044095
	WBGene00268193													WBGene00005943
	WBGene00165613													WBGene00023512
	WBGene00002016													WBGene00077632
	WBGene00002018													WBGene00077633
	WBGene00005605													WBGene00005349
	WBGene00023336													WBGene00235201
	WBGene00044602													WBGene00189966
	WBGene00005889													WBGene00044100
	WBGene00005863													WBGene00044101
	WBGene00005861													WBGene00206495
	WBGene00045353													WBGene00008982
	WBGene00174961													WBGene00005370
	WBGene00020873													WBGene00005374
	WBGene00018053													WBGene00005376
	WBGene00015876													WBGene00005373
	WBGene00015433													WBGene00005372
	WBGene00015432													WBGene00005414
	WBGene00044089													WBGene00008981
	WBGene00020751													WBGene00008983
	WBGene00020752													WBGene00008984
	WBGene00171486													WBGene00005819
	WBGene00022895													WBGene00050906
	WBGene00269429													WBGene00005442
	WBGene00018557													WBGene00005341
	WBGene00172207													WBGene00005459
	WBGene00019235													WBGene00005330
	WBGene00171485													WBGene00008575
	WBGene00015738													WBGene00010535
	WBGene00015444													WBGene00010534
	WBGene00015446													WBGene00014796
	WBGene00017469													WBGene00005778
	WBGene00015068													WBGene00005779
	WBGene00165546													WBGene00005792
	WBGene00172308													WBGene00007672
	WBGene00005185													WBGene00007678
	WBGene00005184													WBGene00219493
	WBGene00173333													WBGene00007674
	WBGene00022624													WBGene00007673
	WBGene00016959													WBGene00077438
	WBGene00197837													WBGene00008015
	WBGene00016369													WBGene00008014
	WBGene00005926													WBGene00008009
	WBGene00005928													WBGene00008010
	WBGene00271437													WBGene00008012
	WBGene00015726													WBGene00008013
	WBGene00023267													WBGene00077459
	WBGene00005897													WBGene00077637
	WBGene00015396													WBGene00194801
	WBGene00015394													WBGene00189937
	WBGene00005403													WBGene00077638
	WBGene00005948													WBGene00138715
	WBGene00017564													WBGene00044207
	WBGene00005815													WBGene00195165
	WBGene00005816													WBGene00045506
	WBGene00017783													WBGene00010209
	WBGene00005342													WBGene00006150
	WBGene00006231													WBGene00010300
	WBGene00016924													WBGene00010299
	WBGene00235092													WBGene00014786
	WBGene00016922													WBGene00077640
	WBGene00005474													WBGene00050973
	WBGene00016820													WBGene00012305
	WBGene00005107													WBGene00005254
	WBGene00005411													WBGene00012304
	WBGene00022658													WBGene00014855
	WBGene00022403													WBGene00005493
	WBGene00200798													WBGene00005492
	WBGene00006060													WBGene00005491
	WBGene00006187													WBGene00050893
	WBGene00006190													WBGene00005496
	WBGene00006179													WBGene00005500
	WBGene00006178													WBGene00005502
	WBGene00006193													WBGene00005504
	WBGene00165499													WBGene00005505
	WBGene00219666													WBGene00005508
	WBGene00022842													WBGene00005507
	WBGene00202188													WBGene00014927
	WBGene00015223													WBGene00013341
	WBGene00202499													WBGene00005350
	WBGene00019112													WBGene00005351
	WBGene00023327													WBGene00005511
	WBGene00005412													WBGene00013344
	WBGene00019850													WBGene00050935
	WBGene00165188													WBGene00012564
	WBGene00019849													WBGene00012565
	WBGene00019851													WBGene00012566
	WBGene00044617													WBGene00219210
	WBGene00202327													WBGene00012567
	WBGene00023417													WBGene00012569
	WBGene00016100													WBGene00012570
	WBGene00202512													WBGene00012571
	WBGene00235330													WBGene00206536
	WBGene00198228													WBGene00007569
	WBGene00004119													WBGene00007572
	WBGene00195086													WBGene00007853
	WBGene00271808													WBGene00219560
	WBGene00018404													WBGene00200687
	WBGene00009774													WBGene00007851
	WBGene00005693													WBGene00201454
	WBGene00005694													WBGene00008893
	WBGene00005695													WBGene00200404
	WBGene00006232													WBGene00008894
	WBGene00006070													WBGene00185119
	WBGene00011084													WBGene00013058
	WBGene00196617													WBGene00014905
	WBGene00008245													WBGene00013061
	WBGene00005619													WBGene00014907
	WBGene00011837													WBGene00007182
	WBGene00007281													WBGene00007181
	WBGene00007279													WBGene00013068
	WBGene00170192													WBGene00013069
	WBGene00014421													WBGene00013070
	WBGene00199177													WBGene00005419
	WBGene00010191													WBGene00005417
	WBGene00199248													WBGene00013950
	WBGene00201502													WBGene00005830
	WBGene00044115													WBGene00005829
	WBGene00044116													WBGene00219370
	WBGene00201783													WBGene00077650
	WBGene00008394													WBGene00077651
	WBGene00045405													WBGene00013953
	WBGene00009596													WBGene00013954
	WBGene00196544													WBGene00013944
	WBGene00009600													WBGene00005397
	WBGene00009807													WBGene00005394
	WBGene00009809													WBGene00013077
	WBGene00011135													WBGene00013078
	WBGene00013046													WBGene00013480
	WBGene00005211													WBGene00013487
	WBGene00005212													WBGene00235108
	WBGene00169518													WBGene00013481
	WBGene00168382													WBGene00077655
	WBGene00077584													WBGene00013973
	WBGene00005759													WBGene00013971
	WBGene00002211													WBGene00013972
	WBGene00010798													WBGene00045364
	WBGene00045339													WBGene00045363
	WBGene00012399													WBGene00008703
	WBGene00012400													WBGene00008702
	WBGene00006108													WBGene00206492
	WBGene00012049													WBGene00045361
	WBGene00005796													WBGene00008701
	WBGene00010017													WBGene00008700
	WBGene00010026													WBGene00050971
	WBGene00010025													WBGene00077442
	WBGene00005366													WBGene00008698
	WBGene00077604													WBGene00271804
	WBGene00005515													WBGene00200759
	WBGene00008636													WBGene00077659
	WBGene00008637													WBGene00077657
	WBGene00006159													WBGene00077662
	WBGene00014323													WBGene00012065
	WBGene00005315													WBGene00012064
	WBGene00011753													WBGene00012063
	WBGene00005395													WBGene00009019
	WBGene00005361													WBGene00219452
	WBGene00011621													WBGene00009017
	WBGene00235091													WBGene00009016
	WBGene00005355													WBGene00009015
	WBGene00006017													WBGene00009021
	WBGene00077615													WBGene00044196
	WBGene00011620													WBGene00077663
	WBGene00005788													WBGene00044197
	WBGene00077621													WBGene00010106
	WBGene00005426													WBGene00206500
	WBGene00008618													WBGene00010107
	WBGene00077493													WBGene00077441
	WBGene00008620													WBGene00008070
	WBGene00013626													WBGene00077664
	WBGene00005390													WBGene00008071
	WBGene00005793													WBGene00077694
	WBGene00044096													WBGene00014702
	WBGene00044960													WBGene00008066
	WBGene00077460													WBGene00077688
	WBGene00005255													WBGene00045345
	WBGene00013352													WBGene00012837
	WBGene00013351													WBGene00014811
	WBGene00219624													WBGene00010934
	WBGene00007062													WBGene00044655
	WBGene00050955													WBGene00010930
	WBGene00077642													WBGene00010929
	WBGene00007850													WBGene00010933
	WBGene00008897													WBGene00013820
	WBGene00012573													WBGene00198762
	WBGene00077644													WBGene00013823
	WBGene00077445													WBGene00013825
	WBGene00303115													WBGene00013824
	WBGene00077692													WBGene00013826
	WBGene00050891													WBGene00013827
	WBGene00077648													WBGene00005387
	WBGene00013951													WBGene00013834
	WBGene00044215													WBGene00014977
	WBGene00005191													WBGene00013832
	WBGene00010100													WBGene00013830
	WBGene00010102													WBGene00013831
	WBGene00008068													WBGene00013771
	WBGene00194676													WBGene00012614
	WBGene00013819													WBGene00001700
	WBGene00013816													WBGene00077670
	WBGene00014615													WBGene00009846
	WBGene00077667													WBGene00005147
	WBGene00010004													WBGene00206505
	WBGene00012848													WBGene00007120
	WBGene00198345													WBGene00007125
	WBGene00022217													WBGene00012625
	WBGene00022213													WBGene00012627
	WBGene00011607													WBGene00012628
	WBGene00019722													WBGene00012631
	WBGene00017225													WBGene00000015
	WBGene00017223													WBGene00009166
	WBGene00219248													WBGene00009169
	WBGene00219249													WBGene00009171
	WBGene00255581													WBGene00009172
	WBGene00198517													WBGene00235003
	WBGene00198395													WBGene00009756
	WBGene00195304													WBGene00009757
	WBGene00202290													WBGene00000736
	WBGene00201610													WBGene00009758
	WBGene00197296													WBGene00050892
	WBGene00201260													WBGene00009761
	WBGene00198806													WBGene00077436
	WBGene00044564													WBGene00009762
	WBGene00022823													WBGene00009764
	WBGene00022822													WBGene00009765
	WBGene00197750													WBGene00009766
	WBGene00015292													WBGene00235089
	WBGene00196153													WBGene00009767
	WBGene00018534													WBGene00012849
	WBGene00196894													WBGene00012846
	WBGene00020666													WBGene00009999
	WBGene00200368													WBGene00198489
	WBGene00199152													WBGene00009998
	WBGene00197990													WBGene00021342
	WBGene00195456													WBGene00022222
	WBGene00016933													WBGene00023191
	WBGene00201472													WBGene00022205
	WBGene00198063													WBGene00022206
	WBGene00197418													WBGene00022207
	WBGene00199805													WBGene00045295
	WBGene00200224													WBGene00022216
	WBGene00020126													WBGene00022215
	WBGene00020125													WBGene00022209
	WBGene00196085													WBGene00022214
	WBGene00197826													WBGene00022210
	WBGene00016916													WBGene00022211
	WBGene00045210													WBGene00011608
	WBGene00044578													WBGene00022227
	WBGene00019286													WBGene00022223
	WBGene00195467													WBGene00022225
	WBGene00198636													WBGene00022224
	WBGene00006716													WBGene00004054
	WBGene00015527													WBGene00007074
	WBGene00166661													WBGene00022431
	WBGene00195542													WBGene00002150
	WBGene00200293													WBGene00006741
	WBGene00044580													WBGene00020127
	WBGene00020790													WBGene00020492
	WBGene00020789													WBGene00020494
	WBGene00022317													WBGene00016724
	WBGene00001674													WBGene00023400
	WBGene00045261													WBGene00023401
	WBGene00196763													WBGene00006551
	WBGene00201353													WBGene00043469
	WBGene00009619													WBGene00019991
	WBGene00219546													WBGene00006550
	WBGene00200390													WBGene00016486
	WBGene00201703													WBGene00016485
	WBGene00200195													WBGene00016487
	WBGene00044133													WBGene00016488
	WBGene00008045													WBGene00017222
	WBGene00199820													WBGene00017221
	WBGene00138725													WBGene00220209
	WBGene00194932													WBGene00022292
	WBGene00013390													WBGene00023194
	WBGene00013398													WBGene00001237
	WBGene00006646													WBGene00000185
	WBGene00007594													WBGene00206378
	WBGene00198789													WBGene00015771
	WBGene00199736													WBGene00015772
	WBGene00200872													WBGene00044562
	WBGene00007293													WBGene00015773
	WBGene00012300													WBGene00015774
	WBGene00005118													WBGene00015775
	WBGene00201197													WBGene00015118
	WBGene00005119													WBGene00015117
	WBGene00005124													WBGene00022511
	WBGene00005125													WBGene00018690
	WBGene00044149													WBGene00001569
	WBGene00219278													WBGene00021485
	WBGene00008463													WBGene00219971
	WBGene00202024													WBGene00045394
	WBGene00173415													WBGene00022820
	WBGene00196722													WBGene00020010
	WBGene00013368													WBGene00015357
	WBGene00198948													WBGene00015293
	WBGene00010938													WBGene00198665
	WBGene00010058													WBGene00001434
	WBGene00196152													WBGene00198263
	WBGene00219836													WBGene00044079
	WBGene00197451													WBGene00010066
	WBGene00198005													WBGene00013394
	WBGene00004950													WBGene00008449
	WBGene00004354													WBGene00012301
	WBGene00195774													WBGene00012303
	WBGene00010361													WBGene00012302
	WBGene00010359													WBGene00008904
	WBGene00195580													WBGene00011989
	WBGene00197792													WBGene00201421
	WBGene00195830													WBGene00010986
	WBGene00195491													WBGene00009279
	WBGene00197838													WBGene00009280
	WBGene00198227													WBGene00004103
	WBGene00165257
	WBGene00200179
	WBGene00201551
	WBGene00012412
	WBGene00219352
	WBGene00235152
	WBGene00012414
	WBGene00235153
	WBGene00303371
	WBGene00219596
	WBGene00010008
	WBGene00284856
	WBGene00202399
	WBGene00235180
