## Supplementary Table S4 for "A progeria-associated BAF-1 mutation modulates gene expression and accelerates aging in *C. elegans*"

### Sheet: Expressed_genes
Supplementary Table S4
Genes expressed in hypodermis and intestine
Hypodermis	Intestine
WBGene00000003	WBGene00000001
WBGene00000004	WBGene00000002
WBGene00000016	WBGene00000004
WBGene00000017	WBGene00000022
WBGene00000041	WBGene00000040
WBGene00000043	WBGene00000041
WBGene00000044	WBGene00000057
WBGene00000057	WBGene00000067
WBGene00000064	WBGene00000079
WBGene00000070	WBGene00000080
WBGene00000075	WBGene00000081
WBGene00000083	WBGene00000084
WBGene00000088	WBGene00000088
WBGene00000093	WBGene00000093
WBGene00000100	WBGene00000098
WBGene00000105	WBGene00000100
WBGene00000107	WBGene00000101
WBGene00000109	WBGene00000102
WBGene00000110	WBGene00000106
WBGene00000114	WBGene00000109
WBGene00000115	WBGene00000110
WBGene00000116	WBGene00000114
WBGene00000146	WBGene00000122
WBGene00000149	WBGene00000123
WBGene00000170	WBGene00000137
WBGene00000175	WBGene00000145
WBGene00000200	WBGene00000146
WBGene00000211	WBGene00000149
WBGene00000220	WBGene00000159
WBGene00000221	WBGene00000208
WBGene00000223	WBGene00000214
WBGene00000224	WBGene00000215
WBGene00000229	WBGene00000216
WBGene00000233	WBGene00000217
WBGene00000240	WBGene00000218
WBGene00000246	WBGene00000219
WBGene00000254	WBGene00000223
WBGene00000265	WBGene00000229
WBGene00000273	WBGene00000235
WBGene00000282	WBGene00000237
WBGene00000285	WBGene00000259
WBGene00000295	WBGene00000265
WBGene00000298	WBGene00000273
WBGene00000366	WBGene00000295
WBGene00000371	WBGene00000366
WBGene00000377	WBGene00000369
WBGene00000382	WBGene00000377
WBGene00000407	WBGene00000381
WBGene00000421	WBGene00000403
WBGene00000425	WBGene00000415
WBGene00000453	WBGene00000420
WBGene00000460	WBGene00000421
WBGene00000463	WBGene00000443
WBGene00000478	WBGene00000459
WBGene00000492	WBGene00000460
WBGene00000502	WBGene00000463
WBGene00000508	WBGene00000472
WBGene00000509	WBGene00000475
WBGene00000512	WBGene00000479
WBGene00000525	WBGene00000480
WBGene00000528	WBGene00000511
WBGene00000548	WBGene00000530
WBGene00000552	WBGene00000544
WBGene00000599	WBGene00000552
WBGene00000602	WBGene00000554
WBGene00000606	WBGene00000563
WBGene00000615	WBGene00000566
WBGene00000616	WBGene00000603
WBGene00000625	WBGene00000611
WBGene00000637	WBGene00000615
WBGene00000649	WBGene00000625
WBGene00000655	WBGene00000658
WBGene00000656	WBGene00000660
WBGene00000665	WBGene00000668
WBGene00000667	WBGene00000669
WBGene00000668	WBGene00000674
WBGene00000669	WBGene00000675
WBGene00000670	WBGene00000684
WBGene00000673	WBGene00000687
WBGene00000674	WBGene00000693
WBGene00000677	WBGene00000702
WBGene00000678	WBGene00000739
WBGene00000683	WBGene00000744
WBGene00000691	WBGene00000754
WBGene00000696	WBGene00000766
WBGene00000702	WBGene00000776
WBGene00000714	WBGene00000785
WBGene00000717	WBGene00000786
WBGene00000726	WBGene00000788
WBGene00000728	WBGene00000789
WBGene00000732	WBGene00000802
WBGene00000733	WBGene00000817
WBGene00000735	WBGene00000833
WBGene00000739	WBGene00000836
WBGene00000740	WBGene00000837
WBGene00000753	WBGene00000843
WBGene00000754	WBGene00000875
WBGene00000763	WBGene00000880
WBGene00000766	WBGene00000883
WBGene00000776	WBGene00000889
WBGene00000784	WBGene00000891
WBGene00000800	WBGene00000912
WBGene00000802	WBGene00000915
WBGene00000831	WBGene00000923
WBGene00000871	WBGene00000938
WBGene00000879	WBGene00000950
WBGene00000880	WBGene00000987
WBGene00000883	WBGene00000993
WBGene00000886	WBGene00001001
WBGene00000894	WBGene00001006
WBGene00000898	WBGene00001026
WBGene00000902	WBGene00001030
WBGene00000905	WBGene00001031
WBGene00000912	WBGene00001038
WBGene00000915	WBGene00001042
WBGene00000928	WBGene00001074
WBGene00000950	WBGene00001093
WBGene00000959	WBGene00001094
WBGene00000963	WBGene00001099
WBGene00000975	WBGene00001112
WBGene00000976	WBGene00001116
WBGene00000984	WBGene00001134
WBGene00000995	WBGene00001137
WBGene00001006	WBGene00001145
WBGene00001008	WBGene00001160
WBGene00001023	WBGene00001167
WBGene00001030	WBGene00001168
WBGene00001031	WBGene00001169
WBGene00001036	WBGene00001172
WBGene00001038	WBGene00001177
WBGene00001044	WBGene00001196
WBGene00001064	WBGene00001209
WBGene00001068	WBGene00001227
WBGene00001070	WBGene00001232
WBGene00001071	WBGene00001240
WBGene00001072	WBGene00001243
WBGene00001073	WBGene00001244
WBGene00001074	WBGene00001262
WBGene00001077	WBGene00001303
WBGene00001080	WBGene00001309
WBGene00001089	WBGene00001329
WBGene00001109	WBGene00001330
WBGene00001131	WBGene00001332
WBGene00001149	WBGene00001366
WBGene00001159	WBGene00001372
WBGene00001167	WBGene00001398
WBGene00001168	WBGene00001403
WBGene00001169	WBGene00001423
WBGene00001173	WBGene00001426
WBGene00001184	WBGene00001431
WBGene00001194	WBGene00001441
WBGene00001196	WBGene00001443
WBGene00001209	WBGene00001444
WBGene00001224	WBGene00001493
WBGene00001229	WBGene00001499
WBGene00001232	WBGene00001505
WBGene00001233	WBGene00001526
WBGene00001251	WBGene00001531
WBGene00001262	WBGene00001538
WBGene00001303	WBGene00001555
WBGene00001330	WBGene00001558
WBGene00001340	WBGene00001559
WBGene00001345	WBGene00001561
WBGene00001368	WBGene00001562
WBGene00001387	WBGene00001564
WBGene00001388	WBGene00001569
WBGene00001389	WBGene00001581
WBGene00001393	WBGene00001608
WBGene00001398	WBGene00001624
WBGene00001423	WBGene00001648
WBGene00001428	WBGene00001649
WBGene00001431	WBGene00001679
WBGene00001439	WBGene00001682
WBGene00001441	WBGene00001684
WBGene00001443	WBGene00001685
WBGene00001477	WBGene00001719
WBGene00001479	WBGene00001748
WBGene00001493	WBGene00001755
WBGene00001497	WBGene00001758
WBGene00001516	WBGene00001760
WBGene00001531	WBGene00001763
WBGene00001532	WBGene00001782
WBGene00001537	WBGene00001793
WBGene00001555	WBGene00001795
WBGene00001558	WBGene00001840
WBGene00001559	WBGene00001851
WBGene00001560	WBGene00001853
WBGene00001561	WBGene00001898
WBGene00001562	WBGene00001946
WBGene00001564	WBGene00001956
WBGene00001565	WBGene00001976
WBGene00001571	WBGene00001980
WBGene00001574	WBGene00001990
WBGene00001577	WBGene00001993
WBGene00001579	WBGene00001994
WBGene00001585	WBGene00001997
WBGene00001596	WBGene00001999
WBGene00001604	WBGene00002004
WBGene00001617	WBGene00002005
WBGene00001631	WBGene00002007
WBGene00001674	WBGene00002010
WBGene00001684	WBGene00002012
WBGene00001685	WBGene00002021
WBGene00001702	WBGene00002025
WBGene00001707	WBGene00002026
WBGene00001712	WBGene00002027
WBGene00001713	WBGene00002035
WBGene00001719	WBGene00002043
WBGene00001720	WBGene00002045
WBGene00001725	WBGene00002047
WBGene00001728	WBGene00002048
WBGene00001730	WBGene00002054
WBGene00001743	WBGene00002065
WBGene00001747	WBGene00002066
WBGene00001748	WBGene00002070
WBGene00001750	WBGene00002074
WBGene00001752	WBGene00002076
WBGene00001790	WBGene00002077
WBGene00001792	WBGene00002081
WBGene00001811	WBGene00002083
WBGene00001821	WBGene00002084
WBGene00001834	WBGene00002100
WBGene00001843	WBGene00002132
WBGene00001851	WBGene00002135
WBGene00001910	WBGene00002142
WBGene00001915	WBGene00002174
WBGene00001978	WBGene00002183
WBGene00001993	WBGene00002189
WBGene00001994	WBGene00002196
WBGene00002005	WBGene00002215
WBGene00002007	WBGene00002227
WBGene00002008	WBGene00002232
WBGene00002012	WBGene00002238
WBGene00002024	WBGene00002241
WBGene00002025	WBGene00002244
WBGene00002036	WBGene00002257
WBGene00002037	WBGene00002269
WBGene00002045	WBGene00002273
WBGene00002051	WBGene00002297
WBGene00002053	WBGene00002344
WBGene00002066	WBGene00002363
WBGene00002074	WBGene00002632
WBGene00002077	WBGene00002637
WBGene00002078	WBGene00002717
WBGene00002083	WBGene00002804
WBGene00002115	WBGene00002845
WBGene00002127	WBGene00002850
WBGene00002134	WBGene00002889
WBGene00002135	WBGene00002979
WBGene00002173	WBGene00002981
WBGene00002185	WBGene00002999
WBGene00002189	WBGene00003012
WBGene00002201	WBGene00003030
WBGene00002203	WBGene00003036
WBGene00002210	WBGene00003040
WBGene00002219	WBGene00003044
WBGene00002252	WBGene00003052
WBGene00002253	WBGene00003053
WBGene00002255	WBGene00003057
WBGene00002258	WBGene00003062
WBGene00002260	WBGene00003073
WBGene00002262	WBGene00003081
WBGene00002264	WBGene00003087
WBGene00002265	WBGene00003090
WBGene00002267	WBGene00003124
WBGene00002282	WBGene00003130
WBGene00002297	WBGene00003136
WBGene00002335	WBGene00003144
WBGene00002344	WBGene00003148
WBGene00002363	WBGene00003161
WBGene00002632	WBGene00003163
WBGene00002783	WBGene00003180
WBGene00002827	WBGene00003186
WBGene00002845	WBGene00003214
WBGene00002889	WBGene00003218
WBGene00002915	WBGene00003228
WBGene00002976	WBGene00003231
WBGene00002980	WBGene00003238
WBGene00002981	WBGene00003258
WBGene00002990	WBGene00003367
WBGene00003009	WBGene00003368
WBGene00003012	WBGene00003374
WBGene00003026	WBGene00003378
WBGene00003030	WBGene00003391
WBGene00003044	WBGene00003395
WBGene00003048	WBGene00003396
WBGene00003055	WBGene00003397
WBGene00003057	WBGene00003404
WBGene00003071	WBGene00003411
WBGene00003081	WBGene00003413
WBGene00003083	WBGene00003414
WBGene00003084	WBGene00003415
WBGene00003085	WBGene00003476
WBGene00003086	WBGene00003478
WBGene00003087	WBGene00003511
WBGene00003102	WBGene00003548
WBGene00003104	WBGene00003559
WBGene00003112	WBGene00003586
WBGene00003124	WBGene00003589
WBGene00003132	WBGene00003598
WBGene00003148	WBGene00003599
WBGene00003151	WBGene00003603
WBGene00003162	WBGene00003609
WBGene00003163	WBGene00003616
WBGene00003171	WBGene00003623
WBGene00003172	WBGene00003625
WBGene00003180	WBGene00003630
WBGene00003182	WBGene00003632
WBGene00003214	WBGene00003635
WBGene00003221	WBGene00003644
WBGene00003231	WBGene00003651
WBGene00003234	WBGene00003654
WBGene00003242	WBGene00003669
WBGene00003367	WBGene00003675
WBGene00003378	WBGene00003681
WBGene00003385	WBGene00003691
WBGene00003400	WBGene00003692
WBGene00003434	WBGene00003704
WBGene00003471	WBGene00003705
WBGene00003476	WBGene00003709
WBGene00003480	WBGene00003738
WBGene00003482	WBGene00003785
WBGene00003485	WBGene00003786
WBGene00003497	WBGene00003794
WBGene00003508	WBGene00003801
WBGene00003511	WBGene00003822
WBGene00003528	WBGene00003825
WBGene00003530	WBGene00003826
WBGene00003547	WBGene00003830
WBGene00003548	WBGene00003834
WBGene00003559	WBGene00003844
WBGene00003578	WBGene00003876
WBGene00003586	WBGene00003878
WBGene00003588	WBGene00003889
WBGene00003589	WBGene00003902
WBGene00003596	WBGene00003916
WBGene00003598	WBGene00003920
WBGene00003600	WBGene00003923
WBGene00003602	WBGene00003925
WBGene00003603	WBGene00003936
WBGene00003610	WBGene00003947
WBGene00003613	WBGene00003951
WBGene00003616	WBGene00003955
WBGene00003618	WBGene00003963
WBGene00003619	WBGene00003964
WBGene00003621	WBGene00003970
WBGene00003622	WBGene00003979
WBGene00003623	WBGene00003980
WBGene00003624	WBGene00003981
WBGene00003625	WBGene00003995
WBGene00003627	WBGene00004014
WBGene00003628	WBGene00004015
WBGene00003633	WBGene00004023
WBGene00003636	WBGene00004024
WBGene00003638	WBGene00004033
WBGene00003639	WBGene00004037
WBGene00003643	WBGene00004038
WBGene00003656	WBGene00004061
WBGene00003659	WBGene00004062
WBGene00003668	WBGene00004064
WBGene00003678	WBGene00004068
WBGene00003680	WBGene00004075
WBGene00003681	WBGene00004076
WBGene00003687	WBGene00004077
WBGene00003695	WBGene00004096
WBGene00003704	WBGene00004110
WBGene00003705	WBGene00004122
WBGene00003709	WBGene00004131
WBGene00003710	WBGene00004134
WBGene00003727	WBGene00004143
WBGene00003729	WBGene00004167
WBGene00003746	WBGene00004182
WBGene00003762	WBGene00004191
WBGene00003764	WBGene00004196
WBGene00003765	WBGene00004207
WBGene00003766	WBGene00004208
WBGene00003767	WBGene00004215
WBGene00003768	WBGene00004219
WBGene00003769	WBGene00004227
WBGene00003771	WBGene00004239
WBGene00003776	WBGene00004245
WBGene00003793	WBGene00004256
WBGene00003795	WBGene00004258
WBGene00003822	WBGene00004259
WBGene00003834	WBGene00004272
WBGene00003847	WBGene00004274
WBGene00003858	WBGene00004302
WBGene00003878	WBGene00004316
WBGene00003887	WBGene00004318
WBGene00003891	WBGene00004326
WBGene00003903	WBGene00004336
WBGene00003915	WBGene00004340
WBGene00003916	WBGene00004373
WBGene00003922	WBGene00004387
WBGene00003930	WBGene00004400
WBGene00003931	WBGene00004408
WBGene00003936	WBGene00004409
WBGene00003939	WBGene00004412
WBGene00003951	WBGene00004414
WBGene00003953	WBGene00004415
WBGene00003961	WBGene00004416
WBGene00003962	WBGene00004417
WBGene00003963	WBGene00004418
WBGene00003964	WBGene00004419
WBGene00003968	WBGene00004423
WBGene00003995	WBGene00004424
WBGene00003996	WBGene00004426
WBGene00004004	WBGene00004427
WBGene00004014	WBGene00004428
WBGene00004031	WBGene00004429
WBGene00004035	WBGene00004430
WBGene00004076	WBGene00004432
WBGene00004092	WBGene00004434
WBGene00004108	WBGene00004438
WBGene00004109	WBGene00004441
WBGene00004116	WBGene00004444
WBGene00004124	WBGene00004445
WBGene00004131	WBGene00004446
WBGene00004132	WBGene00004449
WBGene00004140	WBGene00004452
WBGene00004143	WBGene00004453
WBGene00004148	WBGene00004456
WBGene00004164	WBGene00004458
WBGene00004167	WBGene00004460
WBGene00004172	WBGene00004461
WBGene00004181	WBGene00004462
WBGene00004183	WBGene00004463
WBGene00004194	WBGene00004465
WBGene00004205	WBGene00004466
WBGene00004208	WBGene00004469
WBGene00004210	WBGene00004470
WBGene00004217	WBGene00004471
WBGene00004218	WBGene00004474
WBGene00004219	WBGene00004475
WBGene00004222	WBGene00004478
WBGene00004227	WBGene00004480
WBGene00004228	WBGene00004482
WBGene00004230	WBGene00004485
WBGene00004235	WBGene00004486
WBGene00004237	WBGene00004487
WBGene00004245	WBGene00004488
WBGene00004256	WBGene00004492
WBGene00004258	WBGene00004493
WBGene00004264	WBGene00004495
WBGene00004272	WBGene00004499
WBGene00004300	WBGene00004501
WBGene00004302	WBGene00004502
WBGene00004336	WBGene00004504
WBGene00004342	WBGene00004508
WBGene00004358	WBGene00004681
WBGene00004395	WBGene00004684
WBGene00004398	WBGene00004700
WBGene00004400	WBGene00004702
WBGene00004408	WBGene00004703
WBGene00004409	WBGene00004705
WBGene00004412	WBGene00004729
WBGene00004414	WBGene00004736
WBGene00004415	WBGene00004751
WBGene00004416	WBGene00004752
WBGene00004417	WBGene00004754
WBGene00004419	WBGene00004759
WBGene00004420	WBGene00004774
WBGene00004421	WBGene00004783
WBGene00004424	WBGene00004796
WBGene00004425	WBGene00004800
WBGene00004426	WBGene00004804
WBGene00004427	WBGene00004855
WBGene00004428	WBGene00004858
WBGene00004429	WBGene00004874
WBGene00004430	WBGene00004875
WBGene00004432	WBGene00004884
WBGene00004434	WBGene00004912
WBGene00004443	WBGene00004928
WBGene00004445	WBGene00004930
WBGene00004446	WBGene00004945
WBGene00004447	WBGene00004951
WBGene00004448	WBGene00004972
WBGene00004452	WBGene00004980
WBGene00004454	WBGene00004995
WBGene00004458	WBGene00004998
WBGene00004464	WBGene00005002
WBGene00004469	WBGene00005004
WBGene00004470	WBGene00005020
WBGene00004471	WBGene00005026
WBGene00004472	WBGene00005056
WBGene00004475	WBGene00005122
WBGene00004478	WBGene00005126
WBGene00004480	WBGene00005173
WBGene00004482	WBGene00005272
WBGene00004484	WBGene00005318
WBGene00004485	WBGene00005417
WBGene00004486	WBGene00005471
WBGene00004487	WBGene00005586
WBGene00004488	WBGene00005589
WBGene00004490	WBGene00005669
WBGene00004492	WBGene00005708
WBGene00004493	WBGene00005727
WBGene00004494	WBGene00005950
WBGene00004502	WBGene00006066
WBGene00004503	WBGene00006169
WBGene00004505	WBGene00006240
WBGene00004679	WBGene00006282
WBGene00004682	WBGene00006351
WBGene00004698	WBGene00006352
WBGene00004699	WBGene00006359
WBGene00004704	WBGene00006369
WBGene00004728	WBGene00006387
WBGene00004736	WBGene00006438
WBGene00004739	WBGene00006439
WBGene00004749	WBGene00006446
WBGene00004751	WBGene00006470
WBGene00004755	WBGene00006472
WBGene00004760	WBGene00006474
WBGene00004767	WBGene00006509
WBGene00004768	WBGene00006510
WBGene00004773	WBGene00006517
WBGene00004783	WBGene00006518
WBGene00004788	WBGene00006523
WBGene00004804	WBGene00006533
WBGene00004807	WBGene00006537
WBGene00004827	WBGene00006579
WBGene00004829	WBGene00006590
WBGene00004856	WBGene00006595
WBGene00004858	WBGene00006603
WBGene00004862	WBGene00006610
WBGene00004877	WBGene00006611
WBGene00004892	WBGene00006617
WBGene00004897	WBGene00006622
WBGene00004911	WBGene00006626
WBGene00004912	WBGene00006665
WBGene00004917	WBGene00006674
WBGene00004930	WBGene00006706
WBGene00004946	WBGene00006707
WBGene00004947	WBGene00006708
WBGene00004963	WBGene00006725
WBGene00004965	WBGene00006727
WBGene00004980	WBGene00006736
WBGene00004998	WBGene00006739
WBGene00005004	WBGene00006740
WBGene00005016	WBGene00006751
WBGene00005018	WBGene00006752
WBGene00005023	WBGene00006757
WBGene00005024	WBGene00006767
WBGene00005078	WBGene00006773
WBGene00005121	WBGene00006776
WBGene00005193	WBGene00006779
WBGene00005196	WBGene00006780
WBGene00005236	WBGene00006783
WBGene00005278	WBGene00006786
WBGene00005430	WBGene00006787
WBGene00005628	WBGene00006792
WBGene00005647	WBGene00006803
WBGene00005655	WBGene00006809
WBGene00005727	WBGene00006816
WBGene00006066	WBGene00006826
WBGene00006097	WBGene00006831
WBGene00006106	WBGene00006839
WBGene00006112	WBGene00006840
WBGene00006121	WBGene00006876
WBGene00006184	WBGene00006882
WBGene00006213	WBGene00006888
WBGene00006220	WBGene00006890
WBGene00006247	WBGene00006894
WBGene00006307	WBGene00006911
WBGene00006324	WBGene00006913
WBGene00006331	WBGene00006915
WBGene00006352	WBGene00006920
WBGene00006353	WBGene00006921
WBGene00006366	WBGene00006923
WBGene00006369	WBGene00006926
WBGene00006402	WBGene00006927
WBGene00006404	WBGene00006928
WBGene00006418	WBGene00006929
WBGene00006423	WBGene00006930
WBGene00006434	WBGene00006931
WBGene00006439	WBGene00006932
WBGene00006444	WBGene00006940
WBGene00006465	WBGene00006941
WBGene00006467	WBGene00006949
WBGene00006472	WBGene00006959
WBGene00006481	WBGene00006965
WBGene00006504	WBGene00006975
WBGene00006518	WBGene00007008
WBGene00006523	WBGene00007009
WBGene00006529	WBGene00007012
WBGene00006533	WBGene00007016
WBGene00006536	WBGene00007022
WBGene00006537	WBGene00007030
WBGene00006543	WBGene00007053
WBGene00006546	WBGene00007070
WBGene00006565	WBGene00007082
WBGene00006570	WBGene00007107
WBGene00006574	WBGene00007122
WBGene00006591	WBGene00007143
WBGene00006592	WBGene00007149
WBGene00006593	WBGene00007153
WBGene00006595	WBGene00007197
WBGene00006599	WBGene00007202
WBGene00006600	WBGene00007203
WBGene00006603	WBGene00007221
WBGene00006611	WBGene00007227
WBGene00006626	WBGene00007267
WBGene00006641	WBGene00007325
WBGene00006656	WBGene00007331
WBGene00006660	WBGene00007335
WBGene00006674	WBGene00007336
WBGene00006678	WBGene00007343
WBGene00006686	WBGene00007344
WBGene00006699	WBGene00007352
WBGene00006702	WBGene00007365
WBGene00006704	WBGene00007372
WBGene00006718	WBGene00007385
WBGene00006721	WBGene00007387
WBGene00006726	WBGene00007388
WBGene00006727	WBGene00007394
WBGene00006728	WBGene00007463
WBGene00006733	WBGene00007514
WBGene00006736	WBGene00007545
WBGene00006739	WBGene00007546
WBGene00006740	WBGene00007549
WBGene00006768	WBGene00007565
WBGene00006769	WBGene00007586
WBGene00006771	WBGene00007614
WBGene00006773	WBGene00007655
WBGene00006780	WBGene00007707
WBGene00006786	WBGene00007711
WBGene00006787	WBGene00007744
WBGene00006794	WBGene00007761
WBGene00006796	WBGene00007778
WBGene00006803	WBGene00007779
WBGene00006815	WBGene00007801
WBGene00006831	WBGene00007882
WBGene00006833	WBGene00007886
WBGene00006853	WBGene00007888
WBGene00006856	WBGene00007903
WBGene00006861	WBGene00007907
WBGene00006863	WBGene00007969
WBGene00006876	WBGene00007971
WBGene00006890	WBGene00007972
WBGene00006910	WBGene00008000
WBGene00006914	WBGene00008014
WBGene00006916	WBGene00008053
WBGene00006918	WBGene00008084
WBGene00006921	WBGene00008088
WBGene00006923	WBGene00008136
WBGene00006924	WBGene00008143
WBGene00006934	WBGene00008146
WBGene00006941	WBGene00008149
WBGene00006948	WBGene00008164
WBGene00006954	WBGene00008194
WBGene00006955	WBGene00008205
WBGene00006956	WBGene00008220
WBGene00006959	WBGene00008224
WBGene00006971	WBGene00008229
WBGene00006975	WBGene00008266
WBGene00006976	WBGene00008316
WBGene00006987	WBGene00008341
WBGene00007009	WBGene00008362
WBGene00007012	WBGene00008366
WBGene00007016	WBGene00008371
WBGene00007024	WBGene00008379
WBGene00007030	WBGene00008409
WBGene00007042	WBGene00008429
WBGene00007047	WBGene00008436
WBGene00007058	WBGene00008438
WBGene00007064	WBGene00008440
WBGene00007071	WBGene00008482
WBGene00007103	WBGene00008506
WBGene00007108	WBGene00008526
WBGene00007137	WBGene00008564
WBGene00007140	WBGene00008577
WBGene00007142	WBGene00008583
WBGene00007143	WBGene00008595
WBGene00007149	WBGene00008665
WBGene00007178	WBGene00008667
WBGene00007187	WBGene00008669
WBGene00007193	WBGene00008688
WBGene00007202	WBGene00008706
WBGene00007203	WBGene00008707
WBGene00007217	WBGene00008710
WBGene00007227	WBGene00008712
WBGene00007235	WBGene00008764
WBGene00007236	WBGene00008765
WBGene00007237	WBGene00008769
WBGene00007270	WBGene00008779
WBGene00007287	WBGene00008783
WBGene00007288	WBGene00008799
WBGene00007299	WBGene00008800
WBGene00007302	WBGene00008801
WBGene00007317	WBGene00008843
WBGene00007324	WBGene00008848
WBGene00007325	WBGene00008852
WBGene00007330	WBGene00008857
WBGene00007343	WBGene00008858
WBGene00007352	WBGene00008859
WBGene00007365	WBGene00008882
WBGene00007384	WBGene00008925
WBGene00007395	WBGene00008944
WBGene00007396	WBGene00008964
WBGene00007397	WBGene00008975
WBGene00007405	WBGene00008988
WBGene00007433	WBGene00008997
WBGene00007445	WBGene00009000
WBGene00007463	WBGene00009002
WBGene00007474	WBGene00009064
WBGene00007479	WBGene00009122
WBGene00007488	WBGene00009123
WBGene00007504	WBGene00009124
WBGene00007505	WBGene00009159
WBGene00007514	WBGene00009182
WBGene00007522	WBGene00009192
WBGene00007533	WBGene00009193
WBGene00007546	WBGene00009201
WBGene00007548	WBGene00009221
WBGene00007553	WBGene00009225
WBGene00007581	WBGene00009229
WBGene00007585	WBGene00009259
WBGene00007586	WBGene00009285
WBGene00007588	WBGene00009290
WBGene00007608	WBGene00009305
WBGene00007630	WBGene00009306
WBGene00007639	WBGene00009307
WBGene00007651	WBGene00009331
WBGene00007679	WBGene00009334
WBGene00007723	WBGene00009356
WBGene00007736	WBGene00009369
WBGene00007756	WBGene00009370
WBGene00007778	WBGene00009380
WBGene00007779	WBGene00009394
WBGene00007784	WBGene00009405
WBGene00007791	WBGene00009415
WBGene00007804	WBGene00009435
WBGene00007810	WBGene00009444
WBGene00007836	WBGene00009499
WBGene00007841	WBGene00009521
WBGene00007849	WBGene00009522
WBGene00007856	WBGene00009542
WBGene00007890	WBGene00009552
WBGene00007903	WBGene00009553
WBGene00007908	WBGene00009575
WBGene00007913	WBGene00009580
WBGene00007934	WBGene00009583
WBGene00007953	WBGene00009584
WBGene00007954	WBGene00009626
WBGene00007957	WBGene00009627
WBGene00007975	WBGene00009628
WBGene00007977	WBGene00009636
WBGene00007988	WBGene00009645
WBGene00007989	WBGene00009654
WBGene00007996	WBGene00009661
WBGene00008010	WBGene00009665
WBGene00008031	WBGene00009666
WBGene00008032	WBGene00009677
WBGene00008050	WBGene00009678
WBGene00008053	WBGene00009783
WBGene00008089	WBGene00009809
WBGene00008094	WBGene00009812
WBGene00008143	WBGene00009835
WBGene00008144	WBGene00009867
WBGene00008145	WBGene00009879
WBGene00008149	WBGene00009921
WBGene00008150	WBGene00009956
WBGene00008183	WBGene00009973
WBGene00008205	WBGene00010042
WBGene00008215	WBGene00010047
WBGene00008224	WBGene00010048
WBGene00008225	WBGene00010050
WBGene00008236	WBGene00010070
WBGene00008237	WBGene00010082
WBGene00008260	WBGene00010083
WBGene00008270	WBGene00010104
WBGene00008277	WBGene00010110
WBGene00008320	WBGene00010117
WBGene00008332	WBGene00010144
WBGene00008333	WBGene00010178
WBGene00008343	WBGene00010204
WBGene00008355	WBGene00010259
WBGene00008362	WBGene00010260
WBGene00008366	WBGene00010262
WBGene00008395	WBGene00010266
WBGene00008411	WBGene00010272
WBGene00008415	WBGene00010278
WBGene00008418	WBGene00010279
WBGene00008419	WBGene00010280
WBGene00008435	WBGene00010291
WBGene00008459	WBGene00010296
WBGene00008506	WBGene00010306
WBGene00008511	WBGene00010316
WBGene00008526	WBGene00010317
WBGene00008564	WBGene00010318
WBGene00008577	WBGene00010319
WBGene00008587	WBGene00010406
WBGene00008601	WBGene00010419
WBGene00008622	WBGene00010425
WBGene00008642	WBGene00010454
WBGene00008652	WBGene00010458
WBGene00008666	WBGene00010480
WBGene00008687	WBGene00010486
WBGene00008688	WBGene00010503
WBGene00008707	WBGene00010556
WBGene00008708	WBGene00010562
WBGene00008720	WBGene00010594
WBGene00008726	WBGene00010638
WBGene00008743	WBGene00010640
WBGene00008748	WBGene00010645
WBGene00008779	WBGene00010664
WBGene00008780	WBGene00010681
WBGene00008799	WBGene00010700
WBGene00008800	WBGene00010701
WBGene00008803	WBGene00010704
WBGene00008832	WBGene00010706
WBGene00008848	WBGene00010713
WBGene00008853	WBGene00010773
WBGene00008856	WBGene00010776
WBGene00008857	WBGene00010780
WBGene00008858	WBGene00010790
WBGene00008886	WBGene00010806
WBGene00008890	WBGene00010809
WBGene00008915	WBGene00010812
WBGene00008920	WBGene00010827
WBGene00008926	WBGene00010836
WBGene00008927	WBGene00010839
WBGene00008940	WBGene00010845
WBGene00008948	WBGene00010850
WBGene00008952	WBGene00010863
WBGene00008964	WBGene00010877
WBGene00008975	WBGene00010893
WBGene00008997	WBGene00010898
WBGene00008999	WBGene00010899
WBGene00009001	WBGene00010901
WBGene00009002	WBGene00010904
WBGene00009012	WBGene00010911
WBGene00009013	WBGene00010935
WBGene00009027	WBGene00010976
WBGene00009028	WBGene00010984
WBGene00009050	WBGene00010988
WBGene00009060	WBGene00010991
WBGene00009082	WBGene00010993
WBGene00009093	WBGene00010994
WBGene00009108	WBGene00011013
WBGene00009112	WBGene00011033
WBGene00009122	WBGene00011035
WBGene00009123	WBGene00011036
WBGene00009126	WBGene00011047
WBGene00009129	WBGene00011059
WBGene00009158	WBGene00011105
WBGene00009177	WBGene00011111
WBGene00009187	WBGene00011122
WBGene00009196	WBGene00011128
WBGene00009201	WBGene00011145
WBGene00009212	WBGene00011181
WBGene00009218	WBGene00011186
WBGene00009239	WBGene00011190
WBGene00009241	WBGene00011213
WBGene00009243	WBGene00011222
WBGene00009303	WBGene00011232
WBGene00009315	WBGene00011234
WBGene00009332	WBGene00011240
WBGene00009334	WBGene00011273
WBGene00009339	WBGene00011275
WBGene00009340	WBGene00011300
WBGene00009342	WBGene00011304
WBGene00009347	WBGene00011325
WBGene00009349	WBGene00011333
WBGene00009354	WBGene00011335
WBGene00009382	WBGene00011348
WBGene00009393	WBGene00011409
WBGene00009405	WBGene00011423
WBGene00009449	WBGene00011430
WBGene00009453	WBGene00011449
WBGene00009482	WBGene00011480
WBGene00009485	WBGene00011481
WBGene00009498	WBGene00011487
WBGene00009499	WBGene00011489
WBGene00009508	WBGene00011528
WBGene00009528	WBGene00011597
WBGene00009532	WBGene00011605
WBGene00009542	WBGene00011635
WBGene00009552	WBGene00011638
WBGene00009584	WBGene00011731
WBGene00009587	WBGene00011735
WBGene00009594	WBGene00011736
WBGene00009618	WBGene00011737
WBGene00009620	WBGene00011739
WBGene00009622	WBGene00011747
WBGene00009623	WBGene00011760
WBGene00009624	WBGene00011847
WBGene00009626	WBGene00011849
WBGene00009628	WBGene00011859
WBGene00009650	WBGene00011867
WBGene00009652	WBGene00011970
WBGene00009677	WBGene00011971
WBGene00009678	WBGene00011972
WBGene00009701	WBGene00011976
WBGene00009717	WBGene00011977
WBGene00009722	WBGene00012018
WBGene00009723	WBGene00012026
WBGene00009724	WBGene00012028
WBGene00009729	WBGene00012070
WBGene00009738	WBGene00012097
WBGene00009772	WBGene00012130
WBGene00009783	WBGene00012155
WBGene00009785	WBGene00012162
WBGene00009787	WBGene00012180
WBGene00009797	WBGene00012182
WBGene00009809	WBGene00012185
WBGene00009811	WBGene00012186
WBGene00009812	WBGene00012203
WBGene00009813	WBGene00012204
WBGene00009830	WBGene00012205
WBGene00009843	WBGene00012222
WBGene00009850	WBGene00012231
WBGene00009867	WBGene00012243
WBGene00009879	WBGene00012253
WBGene00009880	WBGene00012275
WBGene00009888	WBGene00012329
WBGene00009926	WBGene00012330
WBGene00009930	WBGene00012339
WBGene00009971	WBGene00012347
WBGene00009976	WBGene00012359
WBGene00009978	WBGene00012387
WBGene00009982	WBGene00012398
WBGene00009996	WBGene00012437
WBGene00010001	WBGene00012457
WBGene00010012	WBGene00012458
WBGene00010028	WBGene00012471
WBGene00010035	WBGene00012472
WBGene00010052	WBGene00012487
WBGene00010079	WBGene00012494
WBGene00010082	WBGene00012528
WBGene00010085	WBGene00012531
WBGene00010141	WBGene00012533
WBGene00010144	WBGene00012543
WBGene00010147	WBGene00012560
WBGene00010148	WBGene00012576
WBGene00010155	WBGene00012608
WBGene00010184	WBGene00012615
WBGene00010205	WBGene00012645
WBGene00010221	WBGene00012670
WBGene00010222	WBGene00012689
WBGene00010224	WBGene00012717
WBGene00010232	WBGene00012763
WBGene00010244	WBGene00012768
WBGene00010251	WBGene00012769
WBGene00010260	WBGene00012770
WBGene00010264	WBGene00012791
WBGene00010285	WBGene00012803
WBGene00010291	WBGene00012822
WBGene00010317	WBGene00012824
WBGene00010320	WBGene00012829
WBGene00010326	WBGene00012850
WBGene00010338	WBGene00012851
WBGene00010418	WBGene00012868
WBGene00010419	WBGene00012869
WBGene00010422	WBGene00012896
WBGene00010425	WBGene00012907
WBGene00010427	WBGene00012909
WBGene00010433	WBGene00012910
WBGene00010454	WBGene00012911
WBGene00010456	WBGene00012943
WBGene00010477	WBGene00012952
WBGene00010478	WBGene00012976
WBGene00010493	WBGene00012978
WBGene00010503	WBGene00012988
WBGene00010525	WBGene00012989
WBGene00010550	WBGene00012999
WBGene00010556	WBGene00013001
WBGene00010579	WBGene00013025
WBGene00010594	WBGene00013093
WBGene00010595	WBGene00013106
WBGene00010620	WBGene00013119
WBGene00010625	WBGene00013141
WBGene00010627	WBGene00013142
WBGene00010629	WBGene00013144
WBGene00010630	WBGene00013180
WBGene00010641	WBGene00013189
WBGene00010653	WBGene00013192
WBGene00010661	WBGene00013196
WBGene00010664	WBGene00013209
WBGene00010665	WBGene00013225
WBGene00010677	WBGene00013227
WBGene00010681	WBGene00013228
WBGene00010697	WBGene00013238
WBGene00010700	WBGene00013255
WBGene00010705	WBGene00013266
WBGene00010708	WBGene00013284
WBGene00010731	WBGene00013311
WBGene00010732	WBGene00013332
WBGene00010738	WBGene00013357
WBGene00010743	WBGene00013407
WBGene00010755	WBGene00013418
WBGene00010759	WBGene00013462
WBGene00010768	WBGene00013463
WBGene00010773	WBGene00013485
WBGene00010776	WBGene00013496
WBGene00010778	WBGene00013556
WBGene00010780	WBGene00013569
WBGene00010835	WBGene00013591
WBGene00010840	WBGene00013594
WBGene00010842	WBGene00013643
WBGene00010846	WBGene00013650
WBGene00010856	WBGene00013692
WBGene00010867	WBGene00013717
WBGene00010868	WBGene00013723
WBGene00010882	WBGene00013766
WBGene00010883	WBGene00013805
WBGene00010889	WBGene00013809
WBGene00010896	WBGene00013847
WBGene00010911	WBGene00013850
WBGene00010931	WBGene00013878
WBGene00010981	WBGene00013883
WBGene00010988	WBGene00013924
WBGene00011013	WBGene00014003
WBGene00011032	WBGene00014011
WBGene00011042	WBGene00014020
WBGene00011047	WBGene00014025
WBGene00011056	WBGene00014058
WBGene00011059	WBGene00014073
WBGene00011061	WBGene00014081
WBGene00011071	WBGene00014103
WBGene00011105	WBGene00014112
WBGene00011108	WBGene00014124
WBGene00011110	WBGene00014164
WBGene00011116	WBGene00014172
WBGene00011117	WBGene00014181
WBGene00011119	WBGene00014230
WBGene00011128	WBGene00014251
WBGene00011140	WBGene00014258
WBGene00011146	WBGene00014848
WBGene00011153	WBGene00015008
WBGene00011154	WBGene00015024
WBGene00011157	WBGene00015027
WBGene00011185	WBGene00015056
WBGene00011226	WBGene00015057
WBGene00011232	WBGene00015074
WBGene00011259	WBGene00015107
WBGene00011263	WBGene00015126
WBGene00011273	WBGene00015130
WBGene00011292	WBGene00015143
WBGene00011293	WBGene00015168
WBGene00011297	WBGene00015200
WBGene00011298	WBGene00015206
WBGene00011304	WBGene00015248
WBGene00011305	WBGene00015254
WBGene00011308	WBGene00015260
WBGene00011311	WBGene00015266
WBGene00011312	WBGene00015273
WBGene00011325	WBGene00015280
WBGene00011333	WBGene00015320
WBGene00011334	WBGene00015326
WBGene00011339	WBGene00015344
WBGene00011353	WBGene00015371
WBGene00011393	WBGene00015373
WBGene00011398	WBGene00015381
WBGene00011404	WBGene00015413
WBGene00011434	WBGene00015455
WBGene00011436	WBGene00015460
WBGene00011450	WBGene00015472
WBGene00011463	WBGene00015481
WBGene00011475	WBGene00015484
WBGene00011478	WBGene00015488
WBGene00011480	WBGene00015492
WBGene00011511	WBGene00015512
WBGene00011522	WBGene00015547
WBGene00011524	WBGene00015558
WBGene00011554	WBGene00015573
WBGene00011590	WBGene00015595
WBGene00011637	WBGene00015608
WBGene00011662	WBGene00015632
WBGene00011678	WBGene00015702
WBGene00011694	WBGene00015703
WBGene00011696	WBGene00015713
WBGene00011737	WBGene00015729
WBGene00011738	WBGene00015743
WBGene00011739	WBGene00015752
WBGene00011760	WBGene00015798
WBGene00011763	WBGene00015799
WBGene00011767	WBGene00015807
WBGene00011768	WBGene00015814
WBGene00011770	WBGene00015863
WBGene00011795	WBGene00015920
WBGene00011820	WBGene00015927
WBGene00011823	WBGene00015938
WBGene00011830	WBGene00015941
WBGene00011831	WBGene00015956
WBGene00011838	WBGene00015968
WBGene00011849	WBGene00015972
WBGene00011850	WBGene00016019
WBGene00011867	WBGene00016020
WBGene00011887	WBGene00016027
WBGene00011890	WBGene00016029
WBGene00011891	WBGene00016044
WBGene00011925	WBGene00016120
WBGene00011932	WBGene00016123
WBGene00011941	WBGene00016148
WBGene00011974	WBGene00016154
WBGene00011977	WBGene00016174
WBGene00012019	WBGene00016235
WBGene00012030	WBGene00016249
WBGene00012033	WBGene00016250
WBGene00012034	WBGene00016258
WBGene00012085	WBGene00016313
WBGene00012097	WBGene00016367
WBGene00012106	WBGene00016390
WBGene00012107	WBGene00016398
WBGene00012113	WBGene00016404
WBGene00012117	WBGene00016405
WBGene00012118	WBGene00016408
WBGene00012120	WBGene00016415
WBGene00012136	WBGene00016425
WBGene00012139	WBGene00016494
WBGene00012140	WBGene00016508
WBGene00012142	WBGene00016538
WBGene00012144	WBGene00016554
WBGene00012149	WBGene00016570
WBGene00012152	WBGene00016611
WBGene00012158	WBGene00016622
WBGene00012169	WBGene00016630
WBGene00012177	WBGene00016632
WBGene00012180	WBGene00016653
WBGene00012182	WBGene00016704
WBGene00012184	WBGene00016705
WBGene00012185	WBGene00016714
WBGene00012186	WBGene00016720
WBGene00012204	WBGene00016721
WBGene00012216	WBGene00016759
WBGene00012219	WBGene00016760
WBGene00012220	WBGene00016769
WBGene00012222	WBGene00016782
WBGene00012261	WBGene00016795
WBGene00012272	WBGene00016842
WBGene00012293	WBGene00016844
WBGene00012317	WBGene00016847
WBGene00012343	WBGene00016848
WBGene00012360	WBGene00016877
WBGene00012364	WBGene00016900
WBGene00012376	WBGene00016907
WBGene00012397	WBGene00016943
WBGene00012429	WBGene00016950
WBGene00012443	WBGene00016958
WBGene00012462	WBGene00016962
WBGene00012463	WBGene00016964
WBGene00012471	WBGene00016981
WBGene00012472	WBGene00016983
WBGene00012480	WBGene00016989
WBGene00012522	WBGene00016990
WBGene00012538	WBGene00017012
WBGene00012546	WBGene00017022
WBGene00012591	WBGene00017028
WBGene00012592	WBGene00017039
WBGene00012594	WBGene00017071
WBGene00012603	WBGene00017075
WBGene00012604	WBGene00017078
WBGene00012610	WBGene00017091
WBGene00012642	WBGene00017094
WBGene00012646	WBGene00017098
WBGene00012670	WBGene00017109
WBGene00012704	WBGene00017119
WBGene00012710	WBGene00017124
WBGene00012712	WBGene00017125
WBGene00012717	WBGene00017132
WBGene00012721	WBGene00017138
WBGene00012776	WBGene00017158
WBGene00012778	WBGene00017163
WBGene00012782	WBGene00017166
WBGene00012796	WBGene00017217
WBGene00012850	WBGene00017289
WBGene00012868	WBGene00017292
WBGene00012869	WBGene00017301
WBGene00012964	WBGene00017302
WBGene00012970	WBGene00017303
WBGene00012972	WBGene00017319
WBGene00012982	WBGene00017331
WBGene00012999	WBGene00017332
WBGene00013013	WBGene00017349
WBGene00013020	WBGene00017372
WBGene00013021	WBGene00017374
WBGene00013025	WBGene00017394
WBGene00013143	WBGene00017416
WBGene00013200	WBGene00017430
WBGene00013215	WBGene00017449
WBGene00013216	WBGene00017470
WBGene00013223	WBGene00017525
WBGene00013236	WBGene00017578
WBGene00013244	WBGene00017659
WBGene00013253	WBGene00017687
WBGene00013255	WBGene00017693
WBGene00013266	WBGene00017698
WBGene00013302	WBGene00017712
WBGene00013311	WBGene00017714
WBGene00013418	WBGene00017730
WBGene00013437	WBGene00017746
WBGene00013438	WBGene00017750
WBGene00013448	WBGene00017765
WBGene00013458	WBGene00017767
WBGene00013462	WBGene00017769
WBGene00013463	WBGene00017778
WBGene00013470	WBGene00017785
WBGene00013489	WBGene00017794
WBGene00013497	WBGene00017831
WBGene00013499	WBGene00017834
WBGene00013560	WBGene00017864
WBGene00013573	WBGene00017881
WBGene00013575	WBGene00017895
WBGene00013639	WBGene00017898
WBGene00013650	WBGene00017904
WBGene00013672	WBGene00017908
WBGene00013701	WBGene00017954
WBGene00013708	WBGene00017964
WBGene00013717	WBGene00017968
WBGene00013725	WBGene00017984
WBGene00013732	WBGene00018019
WBGene00013859	WBGene00018030
WBGene00013866	WBGene00018050
WBGene00013871	WBGene00018072
WBGene00013878	WBGene00018132
WBGene00013883	WBGene00018149
WBGene00013891	WBGene00018151
WBGene00013895	WBGene00018152
WBGene00013900	WBGene00018153
WBGene00013901	WBGene00018181
WBGene00013902	WBGene00018216
WBGene00013920	WBGene00018221
WBGene00013923	WBGene00018237
WBGene00013969	WBGene00018266
WBGene00013980	WBGene00018282
WBGene00014000	WBGene00018285
WBGene00014001	WBGene00018385
WBGene00014009	WBGene00018386
WBGene00014012	WBGene00018398
WBGene00014013	WBGene00018405
WBGene00014016	WBGene00018478
WBGene00014023	WBGene00018482
WBGene00014024	WBGene00018488
WBGene00014075	WBGene00018491
WBGene00014091	WBGene00018492
WBGene00014092	WBGene00018509
WBGene00014093	WBGene00018518
WBGene00014095	WBGene00018522
WBGene00014098	WBGene00018582
WBGene00014103	WBGene00018675
WBGene00014109	WBGene00018682
WBGene00014111	WBGene00018700
WBGene00014112	WBGene00018710
WBGene00014114	WBGene00018734
WBGene00014129	WBGene00018742
WBGene00014165	WBGene00018744
WBGene00014172	WBGene00018764
WBGene00014173	WBGene00018811
WBGene00014218	WBGene00018869
WBGene00014219	WBGene00018872
WBGene00014221	WBGene00018874
WBGene00014225	WBGene00018878
WBGene00014251	WBGene00018885
WBGene00014254	WBGene00018932
WBGene00014258	WBGene00018959
WBGene00014300	WBGene00018960
WBGene00014697	WBGene00018963
WBGene00014698	WBGene00018967
WBGene00015007	WBGene00018981
WBGene00015008	WBGene00018996
WBGene00015011	WBGene00019003
WBGene00015055	WBGene00019007
WBGene00015064	WBGene00019017
WBGene00015088	WBGene00019060
WBGene00015138	WBGene00019102
WBGene00015141	WBGene00019122
WBGene00015143	WBGene00019170
WBGene00015149	WBGene00019249
WBGene00015155	WBGene00019259
WBGene00015156	WBGene00019265
WBGene00015159	WBGene00019269
WBGene00015162	WBGene00019274
WBGene00015163	WBGene00019275
WBGene00015168	WBGene00019284
WBGene00015172	WBGene00019287
WBGene00015179	WBGene00019301
WBGene00015196	WBGene00019302
WBGene00015199	WBGene00019303
WBGene00015210	WBGene00019318
WBGene00015278	WBGene00019322
WBGene00015285	WBGene00019326
WBGene00015286	WBGene00019327
WBGene00015312	WBGene00019331
WBGene00015326	WBGene00019337
WBGene00015330	WBGene00019341
WBGene00015332	WBGene00019344
WBGene00015335	WBGene00019351
WBGene00015350	WBGene00019365
WBGene00015373	WBGene00019425
WBGene00015391	WBGene00019426
WBGene00015392	WBGene00019429
WBGene00015395	WBGene00019435
WBGene00015402	WBGene00019466
WBGene00015410	WBGene00019490
WBGene00015464	WBGene00019504
WBGene00015468	WBGene00019519
WBGene00015470	WBGene00019537
WBGene00015512	WBGene00019538
WBGene00015514	WBGene00019617
WBGene00015523	WBGene00019627
WBGene00015534	WBGene00019629
WBGene00015544	WBGene00019633
WBGene00015545	WBGene00019654
WBGene00015547	WBGene00019656
WBGene00015552	WBGene00019658
WBGene00015558	WBGene00019664
WBGene00015561	WBGene00019666
WBGene00015636	WBGene00019680
WBGene00015646	WBGene00019682
WBGene00015647	WBGene00019686
WBGene00015650	WBGene00019713
WBGene00015680	WBGene00019717
WBGene00015741	WBGene00019766
WBGene00015753	WBGene00019781
WBGene00015795	WBGene00019803
WBGene00015796	WBGene00019821
WBGene00015802	WBGene00019859
WBGene00015809	WBGene00019871
WBGene00015813	WBGene00019872
WBGene00015814	WBGene00019875
WBGene00015824	WBGene00019877
WBGene00015859	WBGene00019890
WBGene00015865	WBGene00019895
WBGene00015887	WBGene00019900
WBGene00015896	WBGene00019909
WBGene00015919	WBGene00019957
WBGene00015943	WBGene00019968
WBGene00015993	WBGene00019983
WBGene00016006	WBGene00020022
WBGene00016013	WBGene00020029
WBGene00016020	WBGene00020030
WBGene00016039	WBGene00020031
WBGene00016045	WBGene00020036
WBGene00016059	WBGene00020038
WBGene00016093	WBGene00020096
WBGene00016094	WBGene00020097
WBGene00016101	WBGene00020102
WBGene00016103	WBGene00020107
WBGene00016104	WBGene00020110
WBGene00016115	WBGene00020113
WBGene00016119	WBGene00020136
WBGene00016132	WBGene00020158
WBGene00016133	WBGene00020195
WBGene00016147	WBGene00020227
WBGene00016148	WBGene00020268
WBGene00016157	WBGene00020297
WBGene00016170	WBGene00020317
WBGene00016173	WBGene00020321
WBGene00016178	WBGene00020322
WBGene00016187	WBGene00020346
WBGene00016188	WBGene00020347
WBGene00016189	WBGene00020348
WBGene00016195	WBGene00020366
WBGene00016201	WBGene00020374
WBGene00016250	WBGene00020391
WBGene00016264	WBGene00020423
WBGene00016269	WBGene00020443
WBGene00016283	WBGene00020455
WBGene00016292	WBGene00020456
WBGene00016313	WBGene00020481
WBGene00016316	WBGene00020504
WBGene00016321	WBGene00020507
WBGene00016333	WBGene00020509
WBGene00016355	WBGene00020530
WBGene00016356	WBGene00020557
WBGene00016360	WBGene00020562
WBGene00016378	WBGene00020579
WBGene00016384	WBGene00020580
WBGene00016392	WBGene00020604
WBGene00016415	WBGene00020662
WBGene00016417	WBGene00020679
WBGene00016419	WBGene00020692
WBGene00016420	WBGene00020721
WBGene00016421	WBGene00020762
WBGene00016422	WBGene00020763
WBGene00016427	WBGene00020801
WBGene00016438	WBGene00020811
WBGene00016489	WBGene00020827
WBGene00016499	WBGene00020832
WBGene00016504	WBGene00020834
WBGene00016505	WBGene00020847
WBGene00016529	WBGene00020884
WBGene00016533	WBGene00020893
WBGene00016581	WBGene00020894
WBGene00016600	WBGene00020930
WBGene00016611	WBGene00021020
WBGene00016622	WBGene00021048
WBGene00016627	WBGene00021068
WBGene00016629	WBGene00021080
WBGene00016630	WBGene00021104
WBGene00016641	WBGene00021117
WBGene00016661	WBGene00021138
WBGene00016662	WBGene00021148
WBGene00016675	WBGene00021156
WBGene00016694	WBGene00021160
WBGene00016739	WBGene00021170
WBGene00016741	WBGene00021175
WBGene00016749	WBGene00021213
WBGene00016794	WBGene00021235
WBGene00016795	WBGene00021237
WBGene00016840	WBGene00021248
WBGene00016866	WBGene00021261
WBGene00016888	WBGene00021269
WBGene00016907	WBGene00021281
WBGene00016914	WBGene00021343
WBGene00016927	WBGene00021349
WBGene00016955	WBGene00021350
WBGene00016977	WBGene00021420
WBGene00016997	WBGene00021460
WBGene00017012	WBGene00021466
WBGene00017039	WBGene00021469
WBGene00017045	WBGene00021473
WBGene00017075	WBGene00021482
WBGene00017082	WBGene00021486
WBGene00017108	WBGene00021496
WBGene00017121	WBGene00021506
WBGene00017123	WBGene00021532
WBGene00017124	WBGene00021554
WBGene00017126	WBGene00021556
WBGene00017128	WBGene00021561
WBGene00017134	WBGene00021564
WBGene00017150	WBGene00021576
WBGene00017163	WBGene00021590
WBGene00017166	WBGene00021597
WBGene00017201	WBGene00021611
WBGene00017243	WBGene00021691
WBGene00017244	WBGene00021751
WBGene00017258	WBGene00021768
WBGene00017262	WBGene00021826
WBGene00017268	WBGene00021834
WBGene00017269	WBGene00021847
WBGene00017285	WBGene00021852
WBGene00017294	WBGene00021861
WBGene00017301	WBGene00021869
WBGene00017302	WBGene00021906
WBGene00017303	WBGene00021931
WBGene00017304	WBGene00021986
WBGene00017311	WBGene00022010
WBGene00017331	WBGene00022033
WBGene00017336	WBGene00022037
WBGene00017390	WBGene00022059
WBGene00017396	WBGene00022069
WBGene00017401	WBGene00022087
WBGene00017463	WBGene00022092
WBGene00017480	WBGene00022107
WBGene00017483	WBGene00022112
WBGene00017501	WBGene00022114
WBGene00017506	WBGene00022117
WBGene00017509	WBGene00022122
WBGene00017536	WBGene00022139
WBGene00017547	WBGene00022194
WBGene00017559	WBGene00022246
WBGene00017565	WBGene00022279
WBGene00017568	WBGene00022300
WBGene00017573	WBGene00022325
WBGene00017580	WBGene00022336
WBGene00017586	WBGene00022348
WBGene00017650	WBGene00022389
WBGene00017654	WBGene00022398
WBGene00017658	WBGene00022470
WBGene00017659	WBGene00022486
WBGene00017675	WBGene00022500
WBGene00017693	WBGene00022501
WBGene00017698	WBGene00022532
WBGene00017702	WBGene00022538
WBGene00017714	WBGene00022555
WBGene00017715	WBGene00022574
WBGene00017735	WBGene00022579
WBGene00017736	WBGene00022580
WBGene00017742	WBGene00022586
WBGene00017744	WBGene00022599
WBGene00017756	WBGene00022612
WBGene00017772	WBGene00022613
WBGene00017773	WBGene00022645
WBGene00017781	WBGene00022646
WBGene00017789	WBGene00022672
WBGene00017794	WBGene00022679
WBGene00017795	WBGene00022680
WBGene00017796	WBGene00022698
WBGene00017800	WBGene00022703
WBGene00017825	WBGene00022704
WBGene00017834	WBGene00022712
WBGene00017838	WBGene00022717
WBGene00017840	WBGene00022739
WBGene00017864	WBGene00022743
WBGene00017866	WBGene00022746
WBGene00017885	WBGene00022756
WBGene00017904	WBGene00022766
WBGene00017922	WBGene00022782
WBGene00017954	WBGene00022783
WBGene00017964	WBGene00022794
WBGene00017970	WBGene00022798
WBGene00017991	WBGene00022800
WBGene00018009	WBGene00022812
WBGene00018014	WBGene00022824
WBGene00018015	WBGene00022867
WBGene00018018	WBGene00022880
WBGene00018027	WBGene00022881
WBGene00018042	WBGene00022887
WBGene00018070	WBGene00023450
WBGene00018073	WBGene00023489
WBGene00018075	WBGene00023504
WBGene00018090	WBGene00043302
WBGene00018133	WBGene00044026
WBGene00018145	WBGene00044032
WBGene00018146	WBGene00044061
WBGene00018152	WBGene00044180
WBGene00018204	WBGene00044198
WBGene00018206	WBGene00044325
WBGene00018208	WBGene00044347
WBGene00018262	WBGene00044367
WBGene00018268	WBGene00044391
WBGene00018269	WBGene00044413
WBGene00018280	WBGene00044435
WBGene00018281	WBGene00044445
WBGene00018282	WBGene00044457
WBGene00018283	WBGene00044488
WBGene00018293	WBGene00044535
WBGene00018294	WBGene00044637
WBGene00018305	WBGene00044672
WBGene00018338	WBGene00044696
WBGene00018341	WBGene00044737
WBGene00018346	WBGene00044743
WBGene00018373	WBGene00044789
WBGene00018400	WBGene00044799
WBGene00018403	WBGene00044916
WBGene00018427	WBGene00044924
WBGene00018484	WBGene00044989
WBGene00018488	WBGene00045013
WBGene00018490	WBGene00045050
WBGene00018491	WBGene00045246
WBGene00018509	WBGene00045272
WBGene00018514	WBGene00045365
WBGene00018515	WBGene00045396
WBGene00018522	WBGene00045412
WBGene00018532	WBGene00045468
WBGene00018566	WBGene00050936
WBGene00018572	WBGene00050939
WBGene00018576	WBGene00050941
WBGene00018601	WBGene00050947
WBGene00018609	WBGene00077548
WBGene00018636	WBGene00086563
WBGene00018656	WBGene00086565
WBGene00018657	WBGene00164968
WBGene00018675	WBGene00194708
WBGene00018689	WBGene00194742
WBGene00018700	WBGene00194866
WBGene00018701	WBGene00194892
WBGene00018715	WBGene00194910
WBGene00018738	WBGene00195093
WBGene00018741	WBGene00195146
WBGene00018745	WBGene00195147
WBGene00018755	WBGene00195248
WBGene00018764	WBGene00206373
WBGene00018811	WBGene00206479
WBGene00018840	WBGene00219299
WBGene00018850	WBGene00219316
WBGene00018869	WBGene00219317
WBGene00018878	WBGene00219330
WBGene00018879	WBGene00235271
WBGene00018963	WBGene00235287
WBGene00018974	WBGene00255420
WBGene00018985	WBGene00268197
WBGene00018986	WBGene00268215
WBGene00018987	WBGene00271744
WBGene00018990	WBGene00271798
WBGene00018996	WBGene00271817
WBGene00018997	WBGene00302974
WBGene00019006	WBGene00303000
WBGene00019007	WBGene00303031
WBGene00019061	WBGene00303041
WBGene00019077	WBGene00303042
WBGene00019102	WBGene00303060
WBGene00019109	WBGene00303063
WBGene00019111	WBGene00303069
WBGene00019119	WBGene00303072
WBGene00019148	WBGene00303073
WBGene00019162	WBGene00303075
WBGene00019182	WBGene00303083
WBGene00019203	WBGene00303100
WBGene00019204	WBGene00304220
WBGene00019212	WBGene00304895
WBGene00019236	WBGene00305131
WBGene00019241	WBGene00305173
WBGene00019249
WBGene00019250
WBGene00019265
WBGene00019272
WBGene00019284
WBGene00019287
WBGene00019290
WBGene00019296
WBGene00019298
WBGene00019301
WBGene00019304
WBGene00019305
WBGene00019317
WBGene00019322
WBGene00019327
WBGene00019331
WBGene00019334
WBGene00019376
WBGene00019380
WBGene00019381
WBGene00019382
WBGene00019466
WBGene00019467
WBGene00019489
WBGene00019492
WBGene00019504
WBGene00019506
WBGene00019513
WBGene00019518
WBGene00019519
WBGene00019520
WBGene00019521
WBGene00019536
WBGene00019537
WBGene00019540
WBGene00019564
WBGene00019567
WBGene00019571
WBGene00019572
WBGene00019620
WBGene00019622
WBGene00019628
WBGene00019633
WBGene00019642
WBGene00019700
WBGene00019719
WBGene00019732
WBGene00019757
WBGene00019760
WBGene00019780
WBGene00019806
WBGene00019816
WBGene00019819
WBGene00019832
WBGene00019837
WBGene00019862
WBGene00019871
WBGene00019872
WBGene00019875
WBGene00019877
WBGene00019888
WBGene00019893
WBGene00019907
WBGene00019947
WBGene00019956
WBGene00019960
WBGene00019961
WBGene00019963
WBGene00019964
WBGene00019967
WBGene00019979
WBGene00020007
WBGene00020026
WBGene00020031
WBGene00020037
WBGene00020092
WBGene00020097
WBGene00020099
WBGene00020107
WBGene00020114
WBGene00020131
WBGene00020135
WBGene00020139
WBGene00020195
WBGene00020208
WBGene00020219
WBGene00020222
WBGene00020275
WBGene00020284
WBGene00020297
WBGene00020301
WBGene00020315
WBGene00020318
WBGene00020335
WBGene00020339
WBGene00020346
WBGene00020347
WBGene00020348
WBGene00020373
WBGene00020383
WBGene00020391
WBGene00020398
WBGene00020457
WBGene00020481
WBGene00020486
WBGene00020498
WBGene00020504
WBGene00020507
WBGene00020511
WBGene00020530
WBGene00020550
WBGene00020553
WBGene00020555
WBGene00020556
WBGene00020560
WBGene00020566
WBGene00020592
WBGene00020658
WBGene00020679
WBGene00020682
WBGene00020683
WBGene00020687
WBGene00020693
WBGene00020696
WBGene00020712
WBGene00020725
WBGene00020762
WBGene00020784
WBGene00020789
WBGene00020806
WBGene00020807
WBGene00020812
WBGene00020824
WBGene00020827
WBGene00020830
WBGene00020884
WBGene00020891
WBGene00020893
WBGene00020908
WBGene00020911
WBGene00020912
WBGene00020915
WBGene00020921
WBGene00020930
WBGene00020931
WBGene00020932
WBGene00020947
WBGene00021043
WBGene00021053
WBGene00021068
WBGene00021079
WBGene00021080
WBGene00021087
WBGene00021095
WBGene00021104
WBGene00021117
WBGene00021118
WBGene00021134
WBGene00021136
WBGene00021137
WBGene00021146
WBGene00021149
WBGene00021156
WBGene00021157
WBGene00021158
WBGene00021175
WBGene00021213
WBGene00021248
WBGene00021281
WBGene00021285
WBGene00021309
WBGene00021350
WBGene00021352
WBGene00021369
WBGene00021379
WBGene00021391
WBGene00021420
WBGene00021430
WBGene00021468
WBGene00021470
WBGene00021486
WBGene00021492
WBGene00021500
WBGene00021503
WBGene00021522
WBGene00021529
WBGene00021532
WBGene00021533
WBGene00021534
WBGene00021535
WBGene00021556
WBGene00021561
WBGene00021596
WBGene00021597
WBGene00021614
WBGene00021645
WBGene00021646
WBGene00021685
WBGene00021727
WBGene00021845
WBGene00021883
WBGene00021890
WBGene00021909
WBGene00021943
WBGene00021960
WBGene00021975
WBGene00021978
WBGene00022014
WBGene00022033
WBGene00022037
WBGene00022042
WBGene00022059
WBGene00022100
WBGene00022107
WBGene00022114
WBGene00022125
WBGene00022127
WBGene00022131
WBGene00022139
WBGene00022199
WBGene00022231
WBGene00022307
WBGene00022336
WBGene00022386
WBGene00022410
WBGene00022475
WBGene00022479
WBGene00022517
WBGene00022522
WBGene00022533
WBGene00022538
WBGene00022579
WBGene00022598
WBGene00022643
WBGene00022646
WBGene00022672
WBGene00022683
WBGene00022697
WBGene00022703
WBGene00022718
WBGene00022722
WBGene00022743
WBGene00022745
WBGene00022746
WBGene00022749
WBGene00022750
WBGene00022762
WBGene00022766
WBGene00022780
WBGene00022781
WBGene00022782
WBGene00022788
WBGene00022797
WBGene00022814
WBGene00022816
WBGene00022817
WBGene00022836
WBGene00022848
WBGene00022850
WBGene00022852
WBGene00022856
WBGene00022861
WBGene00022880
WBGene00022887
WBGene00023415
WBGene00023431
WBGene00023450
WBGene00023491
WBGene00043050
WBGene00043994
WBGene00044025
WBGene00044031
WBGene00044061
WBGene00044069
WBGene00044072
WBGene00044180
WBGene00044243
WBGene00044294
WBGene00044304
WBGene00044344
WBGene00044353
WBGene00044392
WBGene00044396
WBGene00044459
WBGene00044500
WBGene00044510
WBGene00044542
WBGene00044553
WBGene00044582
WBGene00044616
WBGene00044699
WBGene00044743
WBGene00044767
WBGene00044779
WBGene00044789
WBGene00044895
WBGene00044898
WBGene00044901
WBGene00044922
WBGene00044998
WBGene00045183
WBGene00045245
WBGene00045247
WBGene00045253
WBGene00045419
WBGene00045488
WBGene00050904
WBGene00050943
WBGene00077490
WBGene00077500
WBGene00077548
WBGene00077593
WBGene00077693
WBGene00077704
WBGene00077761
WBGene00077764
WBGene00077786
WBGene00086564
WBGene00164968
WBGene00175028
WBGene00185005
WBGene00189933
WBGene00194658
WBGene00194713
WBGene00194742
WBGene00194848
WBGene00194928
WBGene00195046
WBGene00195147
WBGene00195179
WBGene00202502
WBGene00202512
WBGene00202514
WBGene00206373
WBGene00206389
WBGene00206484
WBGene00206529
WBGene00219317
WBGene00219362
WBGene00219420
WBGene00219456
WBGene00220261
WBGene00235102
WBGene00235322
WBGene00268215
WBGene00271777
WBGene00271796
WBGene00271798
WBGene00271821
WBGene00302974
WBGene00302980
WBGene00302993
WBGene00302995
WBGene00303000
WBGene00303002
WBGene00303009
WBGene00303011
WBGene00303033
WBGene00303043
WBGene00303048
WBGene00303057
WBGene00303060
WBGene00303073
WBGene00303079
WBGene00303082
WBGene00303088
WBGene00303093
WBGene00303105
WBGene00304787
WBGene00304808
WBGene00304992
WBGene00305131
WBGene00305157
WBGene00306014
WBGene00306081

### Sheet: Differentially_expressed_genes
Supplementary Table S4
Differentially expressed genes in hypodermis and intestine; baf-1(G12T) versus baf-1
UP hypodermis		DOWN hypodermis		UP intestine		DOWN intestine
name	gene_ID	name	gene_ID	name	gene_ID	name	gene_ID
B0336.12	WBGene00015149	C08H9.15	WBGene00007474	F33H12.1	WBGene00018019	C11D2.4	WBGene00015702
F22B7.9	WBGene00017698	C09D4.6	WBGene00015636	B0563.18	WBGene00206365	C47E8.11	WBGene00044180
F55C5.17	WBGene00303048	C37C3.12	WBGene00016504	C01G10.9	WBGene00007236	C49C8.8	WBGene00235271
Y37D8A.4	WBGene00012546	C39D10.1	WBGene00016529	C09H10.4	WBGene00043120	F14E5.8	WBGene00195147
Y42A5A.3	WBGene00012778	F08G12.3	WBGene00008587	C14B1.8	WBGene00007579	F18E2.15	WBGene00219330
Y82E9BR.3	WBGene00022336	F09G2.2	WBGene00017311	C35D10.1	WBGene00016439	F22H10.6	WBGene00017730
clec-1	WBGene00017772	F37C12.21	WBGene00194742	C38D4.4	WBGene00008005	F33A8.10	WBGene00009356
col-39	WBGene00000616	F44E7.5	WBGene00018427	C50F2.7	WBGene00016840	F44A6.5	WBGene00009677
dpy-13	WBGene00001074	F54H12.10	WBGene00305131	C56A3.4	WBGene00008343	F58G6.8	WBGene00010278
frm-7	WBGene00001493	F58F12.1	WBGene00019061	F07H5.10	WBGene00008561	K02D10.3	WBGene00019303
gdi-1	WBGene00001558	M01A12.4	WBGene00044616	F11G11.15	WBGene00271822	K07F5.14	WBGene00010638
lec-2	WBGene00002265	R53.4	WBGene00011273	F17A9.5	WBGene00017537	K11D12.14	WBGene00303069
lin-26	WBGene00003012	W01C8.5	WBGene00020921	F26A3.4	WBGene00009142	R08D7.5	WBGene00011145
osm-11	WBGene00003891	ZK970.7	WBGene00014173	F26G1.10	WBGene00044663	T05A8.8	WBGene00044367
ttr-33	WBGene00016505	clc-4	WBGene00000525	F28B3.6	WBGene00017887	T12D8.10	WBGene00023450
B0393.9	WBGene00044636	clec-126	WBGene00021117	F41B4.3	WBGene00018259	Y105C5B.9	WBGene00013650
C06A8.6	WBGene00015516	col-90	WBGene00000665	F43C1.5	WBGene00009649	Y23H5A.2	WBGene00021269
C50F4.8	WBGene00008233	gfl-1	WBGene00001585	F44F4.15	WBGene00194850	Y37E3.8	WBGene00021350
F47D12.6	WBGene00018562	hsp-12.3	WBGene00002012	F44F4.9	WBGene00009704	Y42G9A.2	WBGene00021532
M03F8.6	WBGene00019765	mbf-1	WBGene00003148	F44G4.3	WBGene00009713	Y82E9BR.3	WBGene00022336
T15D6.10	WBGene00011784	rpl-32	WBGene00004446	F53A3.7	WBGene00018723	ZK470.4	WBGene00022746
Y105E8B.11	WBGene00044265	rps-0	WBGene00004469	F54H5.2	WBGene00018839	asp-13	WBGene00017881
Y39B6A.13	WBGene00012675	rps-16	WBGene00004485	F58H1.3	WBGene00010286	asp-2	WBGene00000215
cmt-1	WBGene00016564	skr-21	WBGene00004827	K09C8.2	WBGene00010715	cey-4	WBGene00000475
col-125	WBGene00000699	tag-342	WBGene00007187	R02D5.4	WBGene00010978	cisd-1	WBGene00044026
col-139	WBGene00000712	tin-13	WBGene00006574	R10H10.4	WBGene00011223	dylt-1	WBGene00008764
col-145	WBGene00000718			T09A12.1	WBGene00020372	eat-6	WBGene00001137
col-184	WBGene00000757			T14G8.4	WBGene00011772	emr-1	WBGene00001309
col-63	WBGene00000639			T14G8.6	WBGene00304822	fbxa-94	WBGene00009225
cuc-1	WBGene00000835			T20G5.9	WBGene00011871	folt-1	WBGene00007388
cytb-5.1	WBGene00007848			T24C4.10	WBGene00306002	gpd-2	WBGene00001684
damt-1	WBGene00015939			Y34D9A.8	WBGene00021333	gpd-3	WBGene00001685
gst-12	WBGene00001760			Y46D2A.3	WBGene00021591	hmg-11	WBGene00001976
swt-1	WBGene00019300			Y51H7C.8	WBGene00021786	irg-7	WBGene00018237
tbx-7	WBGene00006544			Y52E8A.1	WBGene00021794	mai-2	WBGene00015248
ttr-3	WBGene00010538			Y55B1BL.2	WBGene00303093	metl-1	WBGene00012205
				ZC412.5	WBGene00013886	mrpl-10	WBGene00010458
				ZK1127.3	WBGene00022850	mutd-1	WBGene00016404
				ZK1127.5	WBGene00022852	nhr-114	WBGene00003704
				ZK1240.11	WBGene00206413	odc-1	WBGene00003844
				ZK484.6	WBGene00022752	rla-1	WBGene00004409
				ZK742.6	WBGene00045277	rpl-1	WBGene00004412
				ZK829.7	WBGene00014096	rpl-3	WBGene00004414
				allo-1	WBGene00011292	rpl-30	WBGene00004444
				ceh-58	WBGene00007417	rps-19	WBGene00004488
				cpr-4	WBGene00000784	rsp-5	WBGene00004702
				cwc-15	WBGene00011687	tag-321	WBGene00044325
				dpy-30	WBGene00001088	tatn-1	WBGene00009628
				fmo-1	WBGene00001476	tct-1	WBGene00009122
				hda-2	WBGene00001835	timm-17B.1	WBGene00017119
				htz-1	WBGene00019947	trap-1	WBGene00022122
				marc-2	WBGene00008433	ubl-1	WBGene00006725
				math-40	WBGene00020359	vha-2	WBGene00006911
				mdh-2	WBGene00003162
				mec-7	WBGene00003171
				mif-4	WBGene00003237
				mrpl-12	WBGene00012361
				mut-15	WBGene00011323
				nsy-7	WBGene00044508
				osm-11	WBGene00003891
				pabp-2	WBGene00003904
				plp-2	WBGene00008976
				pud-4	WBGene00017498
				raga-1	WBGene00006414
				rpl-10	WBGene00004421
				rpl-29	WBGene00004443
				rpl-36	WBGene00004450
				skr-19	WBGene00004825
				syp-2	WBGene00006376
				taf-10	WBGene00006392
				ttr-53	WBGene00011773
				ubq-2	WBGene00006728
				umps-1	WBGene00011559
				vha-1	WBGene00006910
				znf-706	WBGene00007223
				ztf-7	WBGene0000977
